# Metabolomic and lipidomic shifts underpin physiological acclimation to thermal stress in the European green crab (*Carcinus maenas*)

**DOI:** 10.64898/2026.05.08.723818

**Authors:** Yaamini R. Venkataraman, Sara K. Shapiro, Mikayla Newbrey, Carolyn K. Tepolt

## Abstract

Many marine invertebrates are characterized by broad and highly plastic thermal limits, though the dynamic molecular mechanisms that enable extended thermal acclimation remain poorly understood. A classic example is the green crab (*Carcinus maenas*), which is a prolific and damaging non-indigenous species. Using a 22-day thermal exposure to cold (5°C), ambient (13°C), or warm (30°C) temperatures, we characterized plastic shifts in *C. maenas* performance using respirometry and time-to-right. We then used untargeted metabolomics and lipidomics analysis of heart tissues from days 4 and 22 to identify the molecular mechanisms underpinning plastic responses over time. Crabs at 30°C exhibited higher oxygen consumption rates than counterparts at 5°C. Interestingly, oxygen consumption rate increased over time at both temperatures, indicating thermal plasticity of aerobic respiration. Temperature-dependent metabolic reprogramming was employed by crabs to sustain aerobic respiration across temperature. Catabolism of branched-chain amino acids was important for energy production at elevated temperatures, while catabolism of arginine may have sustained the minimal energy needs of crabs exhibiting metabolic depression at cold temperatures. Righting response was positively correlated with temperature, and did not exhibit any changes over time. Lipidome remodeling consistent with homeoviscous adaptation could have enabled motor activity across temperature. Higher abundances of saturated and monounsaturated lipids likely provided structural integrity to cell membranes at 30°C, while lower abundances of these compounds may have enabled membrane fluidity at 5°C. Our work demonstrates the importance of ongoing molecular reprogramming in long-term acclimation, even when whole-animal physiology remains relatively stable.

**Summary Statement:** This study demonstrates how the highly invasive green crab regulates metabolite and lipid pathways over time to maintain physiological performance across different temperatures.

## Supplementary material for "Metabolomic and lipidomic shifts underpin physiological acclimation to thermal stress in the European green crab (*Carcinus maenas*)": Table S4

### Sheet: table-of-contents
tab-name	description
13v30_VIP_lipids	PubChem, Chemical Name, and INCHIKEY information for lipids identified as significant VIP between 13ºC and 30ºC
13v5_VIP_lipids	PubChem, Chemical Name, and INCHIKEY information for lipids identified as significant VIP between 13ºC and 5ºC
30v5_VIP_lipids	PubChem, Chemical Name, and INCHIKEY information for lipids identified as significant VIP between 30ºC and 5ºC
unique-30v5_VIP_lipids	PubChem, Chemical Name, and INCHIKEY information for lipids identified as significant VIP between 30ºC and 5ºC that are unique for this contrast

### Sheet: 13v30_VIP_lipids
lipid	estimate	estimate1	estimate2	statistic	p.value	parameter	conf.low	conf.high	method	alternative	p.adj	PubChem.CID	Chemical.Name	INCHIKEY
4-METHYL-2-OXO-PENTANOIC ACID	0.943847	8.27904	7.33519	5.58135	3.28416e-06	33.0974	0.599834	1.28786	Welch Two Sample t-test	two.sided	3.58383e-05	70	4-Methyl-2-oxopentanoic acid	BKAJNAXTPSGJCU-UHFFFAOYSA-N
CAR 16:0	1.04488	13.9845	12.9397	3.131	0.00434736	25.3931	0.358107	1.73165	Welch Two Sample t-test	two.sided	0.006409	11953816	3-carboxy-N,N,N-trimethyl-2-[(1-oxohexadecyl)oxy]-1-Propanaminium	XOMRRQXKHMYMOC-OAQYLSRUSA-N
CAR 16:1	1.04291	12.5244	11.4815	3.75411	0.000820112	27.6844	0.473559	1.61226	Welch Two Sample t-test	two.sided	0.00167152	78076330	3-(1-oxohexadec-9-enoxy)-4-(trimethylammonio)butanoate	JFAGPSOZZSTLRF-UHFFFAOYSA-N
CAR 18:1	1.3191	14.1729	12.8538	3.81655	0.000829918	24.143	0.605987	2.03222	Welch Two Sample t-test	two.sided	0.00167152	53477830	(4S)-4-[(11E)-octadec-11-enoyloxy]-4-(trimethylazaniumyl)butanoate	HITOYGLMAFIRNI-YSESTWPTSA-N
CAR 18:2 Isomer A	1.38435	13.0631	11.6788	4.06616	0.000330373	29.2301	0.688278	2.08043	Welch Two Sample t-test	two.sided	0.00077448	6450015	O-linoleyl-L-carnitine	MJLXQSQYKZWZCB-DQFWFXSYSA-N
CAR 20:1	0.829768	11.5579	10.7281	3.15254	0.0044022	23.3479	0.285733	1.3738	Welch Two Sample t-test	two.sided	0.00642361	71464507	(11Z)-eicoseneoylcarnitine	PVOQPLSKYNZHOT-SEYXRHQNSA-N
Cer 58:11;2O	1.12731	11.566	10.4387	5.13702	1.10682e-05	34.4072	0.681534	1.57309	Welch Two Sample t-test	two.sided	6.59478e-05	164267617	(13Z,16Z,19Z,22Z,25Z,28Z,31Z,34Z,37Z)-N-[(4E,8E)-1,3-dihydroxyoctadeca-4,8-dien-2-yl]tetraconta-13,16,19,22,25,28,31,34,37-nonaenamide	GXTRSPPHWHQFMZ-NPNMLZSOSA-N
Cer d34:0	-0.769855	9.44254	10.2124	-4.36832	0.000261067	21.3268	-1.13602	-0.403694	Welch Two Sample t-test	two.sided	0.000666653	5283572	N-(hexadecanoyl)-sphinganine	GCGTXOVNNFGTPQ-JHOUSYSJSA-N
Cer d35:1	0.538673	9.28088	8.74221	3.14504	0.00404788	26.6948	0.187054	0.890293	Welch Two Sample t-test	two.sided	0.00602966	9985066	N-[(E,2S,3R)-1,3-dihydroxyheptadec-4-en-2-yl]octadecanamide	KGEXFGDEDXQZLQ-QKSCFGQVSA-N
Cer d36:1 Isomer B	0.812989	12.1966	11.3836	3.90743	0.000847133	20.4003	0.379524	1.24645	Welch Two Sample t-test	two.sided	0.0016825	6442676	N-(9Z-octadecenoyl)-sphinganine	MJQIARGPQMNBGT-WWUCIAQXSA-N
Cer d36:2	0.564926	8.1911	7.62618	4.35735	0.000239924	22.5589	0.296436	0.833416	Welch Two Sample t-test	two.sided	0.000662826	25201955	N-(1,3-dihydroxyoctadeca-4,8-dien-2-yl)octadecanamide	WNPWDGNHTKGEDS-UHFFFAOYSA-N
Cer d37:1	0.583201	8.39275	7.80955	3.06555	0.00541192	23.3702	0.189997	0.976405	Welch Two Sample t-test	two.sided	0.00781722	134725797	N-(eicosanoyl)-4E-heptadecasphingenine	CZKJGFHQZINDHS-RQDJVNCUSA-N
Cer d38:1	0.822005	10.1563	9.33427	3.99734	0.000609287	21.9494	0.39548	1.24853	Welch Two Sample t-test	two.sided	0.00134043	5283566	N-icosanoylsphingosine	XWBWIAOWSABHFI-NUKVNZTCSA-N
Cer d38:2	0.881486	7.86717	6.98568	3.98044	0.000619943	22.2869	0.422561	1.34041	Welch Two Sample t-test	two.sided	0.00134321	132994556	N-(1,3-dihydroxyoctadeca-4,8-dien-2-yl)icosanamide	NBSDZPNNDCXPFZ-UHFFFAOYSA-N
Cer d39:1	0.821255	9.08277	8.26151	4.95517	2.09525e-05	33.0657	0.484086	1.15842	Welch Two Sample t-test	two.sided	9.98736e-05	11273482	N-(tricosanoyl)-hexadecasphing-4-enine	WYSRACVJQVNCRW-PQPBPFPMSA-N
Cer d40:1	0.88478	8.64307	7.75829	6.13824	3.98368e-07	37.2299	0.59278	1.17678	Welch Two Sample t-test	two.sided	1.05834e-05	5283567	N-docosanoylsphingosine	KEPQASGDXIEOIL-GLQCRSEXSA-N
Cer d41:1	0.647104	8.49266	7.84556	5.70249	1.40852e-06	38.4049	0.41746	0.876747	Welch Two Sample t-test	two.sided	2.51774e-05	52931115	N-(tricosanoyl)-sphing-4-enine	NAJHAHQNQCNWOP-PUYNVXOJSA-N
Cer-NDS d36:0	-0.54794	6.94266	7.4906	-2.9822	0.00799692	17.9761	-0.933994	-0.161887	Welch Two Sample t-test	two.sided	0.0105885	4255985	N-(1,3-dihydroxyoctadecan-2-yl)octadecanamide	KZTJQXAANJHSCE-UHFFFAOYSA-N
DG 34:1	0.571055	11.7937	11.2227	3.22121	0.00329589	27.237	0.207456	0.934655	Welch Two Sample t-test	two.sided	0.00512296	5282283	1-Palmitoyl-2-oleoyl-sn-glycerol	YEJYLHKQOBOSCP-OZKTZCCCSA-N
DG 36:5	0.778271	11.5064	10.7282	4.40118	0.000239738	21.3906	0.410937	1.14561	Welch Two Sample t-test	two.sided	0.000662826	9543737	DG(18:2(9Z,12Z)/18:3(9Z,12Z,15Z)/0:0)	PGXBELQFNRPKBC-WBVIKXMWSA-N
DG 38:5	0.489849	13.2006	12.7108	3.0665	0.00603399	20.2299	0.156876	0.822823	Welch Two Sample t-test	two.sided	0.00829674	9543784	DG(18:3(9Z,12Z,15Z)/20:2(11Z,14Z)/0:0)	GRGDLDNREYVILP-CNWVQWJYSA-N
DG 38:6	0.820894	12.8662	12.0453	5.45449	2.411e-05	20.0706	0.50703	1.13476	Welch Two Sample t-test	two.sided	0.000108299	9543795	DG(18:3(9Z,12Z,15Z)/20:3(8Z,11Z,14Z)/0:0)	YDVDXUYJFQLPEG-CTHJWPIASA-N
FAHFA 46:0	-0.25422	7.91046	8.16468	-2.66011	0.0167808	16.5164	-0.456301	-0.0521397	Welch Two Sample t-test	two.sided	0.020336	138125105	Fahfa 25:0/21:0	BCZDKPKCPSQECA-UHFFFAOYSA-N
LNAPE 20:4_N-19:1	0.567736	7.9495	7.38177	4.19545	0.000253302	27.6561	0.290386	0.845086	Welch Two Sample t-test	two.sided	0.000662826	165327881	Lnape 20:4/N-19:1	YGNHTBSNYNKPPR-QXHWDXSJSA-N
LPC O-16:0	0.430185	6.8655	6.43531	2.90977	0.00775898	23.6182	0.124794	0.735576	Welch Two Sample t-test	two.sided	0.0103695	3983	1-O-Hexadecyl-lyso-sn-glycero-3-phosphocholine	VLBPIWYTPAXCFJ-UHFFFAOYSA-N
LPE 18:1	0.522812	7.76346	7.24065	4.10285	0.000299965	29.1561	0.262256	0.783368	Welch Two Sample t-test	two.sided	0.00073957	477882298	LPE 18:1	PYVRVRFVLRNJLY-KTKRTIGZNA-N
LPE 18:2	0.795391	6.44465	5.64926	5.26118	5.29637e-06	39.5135	0.489725	1.10106	Welch Two Sample t-test	two.sided	4.20767e-05	52925130	1-(9Z,12Z-octadecadienoyl)-sn-glycero-3-phosphoethanolamine	DBHKHNGBVGWQJE-USWSLJGRSA-N
N-(eicosanoyl)sphingosine	0.910095	11.3611	10.451	3.51317	0.00184035	23.3073	0.374595	1.44559	Welch Two Sample t-test	two.sided	0.00317073	4307993	N-(1,3-dihydroxyoctadec-4-en-2-yl)icosanamide	XWBWIAOWSABHFI-UHFFFAOYSA-N
PC 16:0_18:2	0.708149	8.95147	8.24332	6.04086	3.50865e-06	23.2628	0.465799	0.950499	Welch Two Sample t-test	two.sided	3.58383e-05	122218	[3-(1-oxohexadecoxy)-2-(1-oxooctadeca-9,12-dienoxy)propyl] 2-(trimethylammonio)ethyl phosphate	JLPULHDHAOZNQI-UHFFFAOYSA-N
PC 18:2_20:5	1.03094	9.38234	8.3514	6.99992	3.63098e-07	23.3099	0.726494	1.33539	Welch Two Sample t-test	two.sided	1.05834e-05	24778981	[2-[(5Z,8Z,11Z,14Z,17Z)-icosa-5,8,11,14,17-pentaenoyl]oxy-3-[(9Z,12Z)-octadeca-9,12-dienoyl]oxypropyl] 2-(trimethylazaniumyl)ethyl phosphate	HRBNRYBXXRPMKP-OMCHRGCMSA-N
PC 19:1	-1.02448	12.2822	13.3067	-5.16727	5.89102e-05	18.5575	-1.44012	-0.608839	Welch Two Sample t-test	two.sided	0.00024069	138312775	[3-acetyloxy-2-[(Z)-heptadec-9-enoyl]oxypropyl] 2-(trimethylazaniumyl)ethyl phosphate	ZHAHTCLACAJNQI-SEYXRHQNSA-N
PC 32:1 Isomer A	1.01886	16.3959	15.377	4.91378	9.63503e-05	19.0042	0.584881	1.45283	Welch Two Sample t-test	two.sided	0.000362581	6443788	1-Palmitoyl-2-palmitoleoyl-sn-glycero-3-phosphocholine	QIBZFHLFHCIUOT-NPBIGWJUSA-N
PC 32:1 Isomer B	0.62389	10.1377	9.51384	4.38983	0.000250596	21.2132	0.328513	0.919268	Welch Two Sample t-test	two.sided	0.000662826	6443090	1-Palmitoyl-2-palmitoleoylphosphatidylcholine	QIBZFHLFHCIUOT-ZPHPHTNESA-N
PC 32:2 Isomer B	0.513092	8.25878	7.74569	3.2192	0.00345349	25.8268	0.185364	0.84082	Welch Two Sample t-test	two.sided	0.0053102	24778764	1,2-Dipalmitoleoyl-sn-glycero-3-phosphocholine	GPWHCUUIQMGELX-VHQDNGOZSA-N
PC 33:1 Isomer A	0.812178	16.0485	15.2363	3.71003	0.000863611	29.3049	0.364651	1.25971	Welch Two Sample t-test	two.sided	0.00169173	52922442	1-(9Z-hexadecenoyl)-2-heptadecanoyl-glycero-3-phosphocholine	OFRWLQSOUIZELQ-VEAYGOGPSA-N
PC 33:2 Isomer A	1.23322	14.9219	13.6887	6.02179	8.95966e-06	18.803	0.804277	1.66215	Welch Two Sample t-test	two.sided	5.82378e-05	52922715	1-(9Z,12Z-octadecadienoyl)-2-pentadecanoyl-glycero-3-phosphocholine	SBNDHGBVMZMSNL-UESLNCBNSA-N
PC 33:2 Isomer B	0.447829	8.10241	7.65458	4.15604	0.000254933	29.4827	0.227604	0.668053	Welch Two Sample t-test	two.sided	0.000662826	52922715	1-(9Z,12Z-octadecadienoyl)-2-pentadecanoyl-glycero-3-phosphocholine	SBNDHGBVMZMSNL-UESLNCBNSA-N
PC 34:0	-0.433158	12.3398	12.773	-2.87276	0.00975345	18.9741	-0.748775	-0.11754	Welch Two Sample t-test	two.sided	0.0126795	24778686	1-Hexadecanoyl-2-octadecanoyl-sn-glycero-3-phosphocholine	PZNPLUBHRSSFHT-RRHRGVEJSA-N
PC 34:1 Isomer A	0.462871	18.1266	17.6638	3.50372	0.00267548	17.2356	0.184436	0.741305	Welch Two Sample t-test	two.sided	0.00425104	5497103	1-hexadecanoyl-2-(9Z-octadecenoyl)-sn-glycero-3-phosphocholine	WTJKGGKOPKCXLL-VYOBOKEXSA-N
PC 34:2 Isomer A	1.22714	16.3856	15.1584	6.06074	5.70069e-06	20.5061	0.805457	1.64883	Welch Two Sample t-test	two.sided	4.29052e-05	5287971	Lecithin	JLPULHDHAOZNQI-ZTIMHPMXSA-N
PC 34:2 Isomer B	0.80085	10.2415	9.44062	6.29198	1.99796e-06	23.0674	0.537591	1.06411	Welch Two Sample t-test	two.sided	3.14239e-05	5287971	Lecithin	JLPULHDHAOZNQI-ZTIMHPMXSA-N
PC 34:3	0.782564	8.04579	7.26323	5.78027	2.71649e-06	29.5738	0.505903	1.05922	Welch Two Sample t-test	two.sided	3.23715e-05	24778699	PC(16:0/18:3(6Z,9Z,12Z))	CNNSEHUKQJCGTE-UPPWDXJYSA-N
PC 34:3 Isomer B	1.3543	14.4073	13.053	5.57389	1.48393e-05	21.3244	0.849481	1.85912	Welch Two Sample t-test	two.sided	7.57864e-05	52923213	PC(20:3(8Z,11Z,14Z)/14:0)	VKVSSDKCKXJFIM-AFYHZPHLSA-N
PC 34:4 Isomer A	0.73404	12.4123	11.6782	3.02564	0.00631538	21.5229	0.230258	1.23782	Welch Two Sample t-test	two.sided	0.00860095	52922891	PC(18:4(6Z,9Z,12Z,15Z)/16:0)	YWDDIWXKFJEMKF-JTZVLWBESA-N
PC 34:4 Isomer B	0.291247	7.59492	7.30368	2.59431	0.0159732	23.7786	0.0594321	0.523062	Welch Two Sample t-test	two.sided	0.0196911	52922891	PC(18:4(6Z,9Z,12Z,15Z)/16:0)	YWDDIWXKFJEMKF-JTZVLWBESA-N
PC 35:2 Isomer B	0.701625	15.1453	14.4437	3.47852	0.00181902	25.6018	0.286706	1.11654	Welch Two Sample t-test	two.sided	0.00317073	52922721	1-(9Z,12Z-octadecadienoyl)-2-heptadecanoyl-glycero-3-phosphocholine	MJWAVUYQCBFFHQ-WESJWMGVSA-N
PC 35:3	0.960771	13.38	12.4192	4.135	0.000312934	26.8052	0.483864	1.43768	Welch Two Sample t-test	two.sided	0.000758466	52924614	PE(20:3(8Z,11Z,14Z)/18:0)	AYXGHIQPMDYMJC-AHMBLZLYSA-N
PC 36:3 Isomer A	1.22954	15.8316	14.6021	4.36802	0.000239817	22.264	0.646172	1.81291	Welch Two Sample t-test	two.sided	0.000662826	24778937	PC(18:1(9Z)/18:2(6Z,9Z))	BXRLDROZWDUSGM-ZRYFCQOPSA-N
PC 36:3 Isomer AB	0.772371	9.55421	8.78184	3.49492	0.00190361	23.547	0.315789	1.22895	Welch Two Sample t-test	two.sided	0.00324067	53478785	PC(18:2(9Z,12Z)/18:1(11Z))	YPAZQMWFRMHBBM-CLKMJQEKSA-N
PC 36:4 Isomer A	1.3446	15.5251	14.1806	5.98303	4.12915e-06	23.13	0.879843	1.80936	Welch Two Sample t-test	two.sided	3.69043e-05	52922783	PC(18:3(6Z,9Z,12Z)/18:1(9Z))	NKQPOVROGSWLTO-NVPMBMBWSA-N
PC 36:4 Isomer B	0.631448	14.9651	14.3337	3.42489	0.00239041	22.2878	0.249374	1.01352	Welch Two Sample t-test	two.sided	0.00388442	10747814	Phosphatidylcholine(16:0/20:4w6)	IIZPXYDJLKNOIY-JXPKJXOSSA-N
PC 36:5 Isomer A	1.09152	12.5632	11.4717	5.21581	2.42347e-05	23.9499	0.659558	1.52349	Welch Two Sample t-test	two.sided	0.000108299	52923341	PC(20:5(5Z,8Z,11Z,14Z,17Z)/16:0)	SUZYROYNFNQALJ-MHEIZRSESA-N
PC 36:5 Isomer B	0.814606	10.3221	9.50751	5.63413	9.58111e-06	23.1556	0.515622	1.11359	Welch Two Sample t-test	two.sided	5.95695e-05	24778771	PC(16:1(9Z)/20:4(5Z,8Z,11Z,14Z))	DYDDZDMJSQYFGN-OIVUZXIWSA-N
PC 36:5 Isomer D	1.01891	16.8943	15.8754	5.29993	3.63414e-05	19.702	0.617494	1.42032	Welch Two Sample t-test	two.sided	0.000157479	52923341	PC(20:5(5Z,8Z,11Z,14Z,17Z)/16:0)	SUZYROYNFNQALJ-MHEIZRSESA-N
PC 36:6	1.02156	13.3632	12.3416	3.96171	0.000968363	17.3999	0.478475	1.56464	Welch Two Sample t-test	two.sided	0.0018713	52922847	PC(18:3(9Z,12Z,15Z)/18:3(6Z,9Z,12Z))	SPWBDEZMKCRQSX-NGPPOSSDSA-N
PC 38:4 Isomer A	0.796023	14.2651	13.469	3.07793	0.00564222	21.2991	0.258647	1.3334	Welch Two Sample t-test	two.sided	0.00791018	16219824	[(2R)-2-[(5Z,8Z,11Z,14Z)-1-oxoeicosa-5,8,11,14-tetraenoxy]-3-(1-oxooctadecoxy)propyl] 2-(trimethylammonio)ethyl phosphate	PSVRFUPOQYJOOZ-QNPWAGBNSA-N
PC 38:6 Isomer A	0.727334	17.1416	16.4143	4.36174	0.000325994	19.2709	0.378647	1.07602	Welch Two Sample t-test	two.sided	0.00077448	52923295	PC(20:4(5Z,8Z,11Z,14Z)/18:2(9Z,12Z))	PLZBTDKJYHXIEW-DZUXOTHRSA-N
PC 38:6 Isomer B	0.606327	10.1841	9.57779	4.50937	0.00013932	24.4358	0.329078	0.883577	Welch Two Sample t-test	two.sided	0.00045279	53478789	PC(18:2(9Z,12Z)/20:4(8Z,11Z,14Z,17Z))	RUHBZJXWUDKAMZ-XXAGCNFXSA-N
PC 38:6 Isomer C	0.910652	14.4444	13.5338	3.58789	0.00207737	18.1711	0.377772	1.44353	Welch Two Sample t-test	two.sided	0.00345311	52923295	PC(20:4(5Z,8Z,11Z,14Z)/18:2(9Z,12Z))	PLZBTDKJYHXIEW-DZUXOTHRSA-N
PC 38:7	1.43615	14.9281	13.492	6.5532	2.39778e-06	19.6435	0.978471	1.89382	Welch Two Sample t-test	two.sided	3.14239e-05	53479075	PC(20:4(8Z,11Z,14Z,17Z)/18:3(6Z,9Z,12Z))	BNNUJTATKJXKJP-XCDHYEIISA-N
PC 38:8	1.8426	11.8171	9.97449	2.56816	0.0207196	15.8794	0.320673	3.36453	Welch Two Sample t-test	two.sided	0.0242861	138163135	[2-[(4Z,7Z,10Z,13Z,16Z,19Z)-docosa-4,7,10,13,16,19-hexaenoyl]oxy-3-[(9Z,12Z)-hexadeca-9,12-dienoyl]oxypropyl] 2-(trimethylazaniumyl)ethyl phosphate	GQTMDGAVIYVIDL-RVTNGMKESA-N
PC 39:6	0.885856	14.8839	13.9981	3.66589	0.00165563	18.8887	0.379879	1.39183	Welch Two Sample t-test	two.sided	0.00299689	52922637	1-(9Z,12Z-heptadecadienoyl)-2-(7Z,10Z,13Z,16Z-docosatetraenoyl)-glycero-3-phosphocholine	QMCWOGICYCFNBF-BWHZRABLSA-N
PC 40:7	0.709534	10.1072	9.39769	4.66918	0.000149752	19.8808	0.392426	1.02664	Welch Two Sample t-test	two.sided	0.000475878	133026127	(2-Docosa-4,7,10,13,16,19-hexaenoyloxy-3-octadec-9-enoyloxypropyl) 2-(trimethylazaniumyl)ethyl phosphate	FPEVDFOXMCHLKL-UHFFFAOYSA-N
PC 40:7 Isomer A	0.798941	15.0394	14.2405	3.52575	0.00210084	20.1907	0.326545	1.27134	Welch Two Sample t-test	two.sided	0.00345311	24778982	PC(18:2(9Z,12Z)/22:5(4Z,7Z,10Z,13Z,16Z))	BPUROMFCPFGBOT-ZEGPSQTJSA-N
PC 40:7 Isomer B	1.09041	16.7579	15.6675	4.70232	0.000177611	17.9974	0.603226	1.57759	Welch Two Sample t-test	two.sided	0.000552138	24778982	PC(18:2(9Z,12Z)/22:5(4Z,7Z,10Z,13Z,16Z))	BPUROMFCPFGBOT-ZEGPSQTJSA-N
PC 40:8 Isomer A	1.40881	15.2962	13.8874	5.96803	4.06747e-06	23.4234	0.920972	1.89665	Welch Two Sample t-test	two.sided	3.69043e-05	53479127	PC(20:5(5Z,8Z,11Z,14Z,17Z)/20:3(5Z,8Z,11Z))	SIMZOWLEIOYZJX-VRCXRDLJSA-N
PC 40:8 Isomer B	0.97238	9.46188	8.4895	5.57388	7.44742e-06	25.994	0.613783	1.33098	Welch Two Sample t-test	two.sided	5.32491e-05	53479093	PC(20:4(8Z,11Z,14Z,17Z)/20:4(8Z,11Z,14Z,17Z))	BFCSBEFTXQRIOJ-IMYLGOOQSA-N
PC 44:12	1.1625	14.9405	13.778	4.73579	0.000122241	20.2761	0.650904	1.6741	Welch Two Sample t-test	two.sided	0.000426354	74051656	2,3-Di(docosa-4,7,10,13,16,19-hexaenoyloxy)propyl 2-(trimethylazaniumyl)ethyl phosphate	XLKQWAMTMYIQMG-UHFFFAOYSA-N
PC O-18:0_16:0	-0.763509	6.90617	7.66968	-5.64244	1.45041e-05	20.5411	-1.0453	-0.481722	Welch Two Sample t-test	two.sided	7.57864e-05	24779324	3-(Octadecyloxy)-2-(palmitoyloxy)propyl 2-(trimethylammonio)ethyl phosphate	GTFLTTXDLGEBAI-UHFFFAOYSA-N
PC O-18:1_20:4	0.405902	9.03378	8.62788	3.83576	0.000602344	29.8393	0.189739	0.622065	Welch Two Sample t-test	two.sided	0.00134043	24779390	1-(1-enyl-stearoyl)-2-arachidonoyl-sn-glycero-3-phosphocholine	FHHVIBPVBBRLOR-IYACIECVSA-N
PC O-31:0	-0.429149	13.4424	13.8716	-2.74677	0.011747	22.0844	-0.753094	-0.105204	Welch Two Sample t-test	two.sided	0.0149984	164334893	(3-Octoxy-2-tricosanoyloxypropyl) 2-(trimethylazaniumyl)ethyl phosphate	MARQLCZUTCPJHC-UHFFFAOYSA-N
PC O-31:0|PC O-15:0_16:0	-0.4372	12.1239	12.5611	-2.56165	0.0154362	31.3773	-0.785117	-0.0892829	Welch Two Sample t-test	two.sided	0.0191946	165289337	(2-Hexadecanoyloxy-3-pentadecoxypropyl) 2-(trimethylazaniumyl)ethyl phosphate	RPJBSPVVDIKMBV-UHFFFAOYSA-N
PC O-32:0	-0.360772	12.0608	12.4215	-2.34158	0.0274742	24.9966	-0.678092	-0.0434527	Welch Two Sample t-test	two.sided	0.0316839	173570	1-Palmitoyl-2-hexadecyl-sn-glycero-3-phosphocholine	SVWBXNAUENUONE-LDLOPFEMSA-N
PC O-33:0	-0.540594	12.0645	12.6051	-3.55464	0.00195242	20.2924	-0.857537	-0.223651	Welch Two Sample t-test	two.sided	0.00328466	164333045	(3-Octoxy-2-pentacosanoyloxypropyl) 2-(trimethylazaniumyl)ethyl phosphate	LXEGSWFXNDUGIV-UHFFFAOYSA-N
PC O-33:6	0.442924	14.6605	14.2175	2.56942	0.0175818	21.7467	0.0851829	0.800665	Welch Two Sample t-test	two.sided	0.0210684	164494092	[3-nonoxy-2-[(6Z,9Z,12Z,15Z,18Z,21Z)-tetracosa-6,9,12,15,18,21-hexaenoyl]oxypropyl] 2-(trimethylazaniumyl)ethyl phosphate	YTUHEWRQCXCRCS-MSXCAIDTSA-N
PC O-34:0 Isomer A	-0.423285	13.6302	14.0534	-2.32154	0.0318473	18.5042	-0.805598	-0.0409716	Welch Two Sample t-test	two.sided	0.0364333	164209620	(2-Hexacosanoyloxy-3-octoxypropyl) 2-(trimethylazaniumyl)ethyl phosphate	BNIFFRNYMGLGIV-UHFFFAOYSA-N
PC O-34:0 Isomer B	-0.98417	10.9896	11.9737	-5.97998	4.48478e-06	22.7076	-1.32487	-0.643473	Welch Two Sample t-test	two.sided	3.77249e-05	24779361	[(2R)-2-hexadecoxy-3-octadecanoyloxypropyl] 2-(trimethylazaniumyl)ethyl phosphate	ZKTXOJMFIAILJG-VQJSHJPSSA-N
PC O-34:1|PC O-16:0_18:1	-0.389437	15.6445	16.0339	-2.20753	0.0399469	18.7485	-0.759009	-0.0198646	Welch Two Sample t-test	two.sided	0.0439416	72730732	(3-Hexadecoxy-2-octadec-9-enoyloxypropyl) 2-(trimethylazaniumyl)ethyl phosphate	SIEDNCDNGMIKST-UHFFFAOYSA-N
PC O-34:2	0.574435	8.68038	8.10594	4.33278	0.000133693	32.3845	0.304506	0.844363	Welch Two Sample t-test	two.sided	0.000444609	138286710	[3-[(Z)-hexadec-9-enoxy]-2-[(Z)-octadec-9-enoyl]oxypropyl] 2-(trimethylazaniumyl)ethyl phosphate	WDQJCKHLEYAETE-MGXYOJEMSA-N
PC O-36:1	-0.851223	13.0956	13.9468	-3.91441	0.00105996	17.5417	-1.30894	-0.393502	Welch Two Sample t-test	two.sided	0.00202099	138138968	[2-[(Z)-docos-13-enoyl]oxy-3-tetradecoxypropyl] 2-(trimethylazaniumyl)ethyl phosphate	CTZJPIRYGNJXMR-MRCUWXFGSA-N
PC O-39:8	0.978377	12.9606	11.9823	4.59433	0.000186475	19.4922	0.533421	1.42333	Welch Two Sample t-test	two.sided	0.000567359	138157243	[3-[(4Z,7Z,10Z,13Z,16Z,19Z)-docosa-4,7,10,13,16,19-hexaenoxy]-2-[(9Z,12Z)-heptadeca-9,12-dienoyl]oxypropyl] 2-(trimethylazaniumyl)ethyl phosphate	FYLHFHLSNYCGOC-FPWUCMTFSA-N
PC O-40:5	0.265646	8.24012	7.97447	2.71182	0.0112983	28.0446	0.0650016	0.46629	Welch Two Sample t-test	two.sided	0.0145555	24779339	[2-[(7E,10E,13E,16E,19E)-docosa-7,10,13,16,19-pentaenoyl]oxy-3-octadecoxypropyl] 2-(trimethylazaniumyl)ethyl phosphate	HJDYJUQFSIJNGA-MMLUMLTRSA-N
PC P-34:0 or PC O-34:1	-0.370936	10.0301	10.401	-2.29608	0.0338316	18.0901	-0.710223	-0.0316494	Welch Two Sample t-test	two.sided	0.0383962	53481719	1-(11Z-octadecenyl)-2-hexadecanoyl-sn-glycero-3-phosphocholine	QCGUXAIDEOWPBV-SNKLRXETSA-N
PC P-34:1 or PC O-34:2	-0.406917	9.38461	9.79153	-2.59547	0.0176797	19.1579	-0.734877	-0.0789564	Welch Two Sample t-test	two.sided	0.0210684	53480735	1-(1-Enyl-vaccenoyl)-2-palmitoyl-sn-glycero-3-phosphocholine	MBRHHFWRXQYYAN-RTVLTNFHSA-N
PC P-36:1 or PC O-36:2	-0.90391	13.7819	14.6858	-4.31699	0.000387751	18.6094	-1.34278	-0.46504	Welch Two Sample t-test	two.sided	0.000894328	52923754	PC(O-16:0/20:2(11Z,14Z))	ZYLPVUZBZNMVMR-ZBBHDILGSA-N
PC P-36:1 or PC O-36:2	-0.310064	7.41881	7.72887	-2.20773	0.0380555	21.8746	-0.601425	-0.0187026	Welch Two Sample t-test	two.sided	0.0421855	53480797	1-(1Z,9Z-octadecadienyl)-2-octadecanoyl-sn-glycero-3-phosphocholine	ZOTYCHIFTCFAHC-KOUVQCMKSA-N
PC P-36:2 or PC O-36:3	-1.05893	12.4599	13.5188	-4.5908	0.000125627	23.2834	-1.53577	-0.582087	Welch Two Sample t-test	two.sided	0.000427729	53480801	PC(P-18:1(9Z)/18:1(9Z))	DIHWZUCEXWUHOD-IIVNATNGSA-N
PC P-36:3 or PC O-36:4	0.472519	8.88367	8.41115	4.68704	4.96809e-05	31.8603	0.267132	0.677905	Welch Two Sample t-test	two.sided	0.000208952	53481701	PC(o-16:0/20:4(8Z,11Z,14Z,17Z))	SOUZQPFUXRVDGK-KCTKZSJBSA-N
PC P-38:4 or PC O-38:5 Isomer A	0.654001	15.1357	14.4817	2.57838	0.0185916	18.6496	0.122434	1.18557	Welch Two Sample t-test	two.sided	0.0219719	53480715	PC(P-18:0/20:4(8Z,11Z,14Z,17Z))	YPAPIRJFGNBODV-AMFPDOHCSA-N
PC P-38:5 or PC O-38:6	0.441955	9.76347	9.32152	2.92814	0.00848454	19.442	0.126533	0.757377	Welch Two Sample t-test	two.sided	0.0111311	53479121	PC(20:4(8Z,11Z,14Z,17Z)/P-18:1(9Z))	ATTCDOPAYPGSLE-LQULQHAGSA-N
PC P-38:5 or PC O-38:6 Isomer A	0.85108	16.1509	15.2998	3.66534	0.0017385	18.2381	0.363709	1.33845	Welch Two Sample t-test	two.sided	0.00306919	53480695	PC(P-16:0/22:5(4Z,7Z,10Z,13Z,16Z))	FAKYQMLQEAQOLK-LHZZQLRFSA-N
PE 36:1	-0.319049	8.33664	8.65569	-2.22677	0.0378094	19.6842	-0.618231	-0.0198671	Welch Two Sample t-test	two.sided	0.0421855	25244969	2-azaniumylethyl [3-octadecanoyloxy-2-[(Z)-octadec-9-enoyl]oxypropyl] phosphate	JQKOHRZNEOQNJE-ZZEZOPTASA-N
PE 36:3	0.74269	8.91913	8.17644	3.47577	0.00172948	27.1439	0.304371	1.18101	Welch Two Sample t-test	two.sided	0.00306919	25245362	[3-[2-aminoethoxy(hydroxy)phosphoryl]oxy-2-[(9Z,12Z)-octadeca-9,12-dienoyl]oxypropyl] (Z)-octadec-9-enoate	GKAFCSRKMWFPSJ-RQOIEFAZSA-N
PE 36:4	0.558067	9.71704	9.15897	3.88386	0.000663153	25.1114	0.262202	0.853933	Welch Two Sample t-test	two.sided	0.00141539	138221545	[1-[2-aminoethoxy(hydroxy)phosphoryl]oxy-3-hexadecanoyloxypropan-2-yl] (8Z,11Z,14Z,17Z)-icosa-8,11,14,17-tetraenoate	NQIMLWFRWGTTOZ-JAXHXWBXSA-N
PE 36:5|PE 16:0_20:5	0.927488	15.5538	14.6263	4.46731	0.000284186	18.3798	0.491946	1.36303	Welch Two Sample t-test	two.sided	0.000712958	75957871	[1-[2-Aminoethoxy(hydroxy)phosphoryl]oxy-3-hexadecanoyloxypropan-2-yl] icosa-5,8,11,14,17-pentaenoate	KHLRCNXJXSYNCK-UHFFFAOYSA-N
PE 37:5|PE 17:0_20:5	0.802047	10.4462	9.64411	4.18518	0.000245681	28.6825	0.409911	1.19418	Welch Two Sample t-test	two.sided	0.000662826	75957262	[1-[2-Aminoethoxy(hydroxy)phosphoryl]oxy-3-heptadecanoyloxypropan-2-yl] icosa-5,8,11,14,17-pentaenoate	YRRQJTQXWQBPQK-UHFFFAOYSA-N
PE 38:4	0.51121	14.7347	14.2235	3.27826	0.00351279	21.4732	0.187351	0.835068	Welch Two Sample t-test	two.sided	0.00534392	46891781	2-ammonioethyl [(2R)-2-[(5Z,8Z,11Z,14Z)-1-oxoeicosa-5,8,11,14-tetraenoxy]-3-(1-oxooctadecoxy)propyl] phosphate	ANRKEHNWXKCXDB-BHFWLYLHSA-N
PE 38:4|PE 18:0_20:4	0.580472	10.7305	10.15	3.07233	0.00563289	21.7019	0.188331	0.972612	Welch Two Sample t-test	two.sided	0.00791018	76042065	[1-[2-Aminoethoxy(hydroxy)phosphoryl]oxy-3-octadecanoyloxypropan-2-yl] icosa-8,11,14,17-tetraenoate	YEHAZLUVAZKVRO-UHFFFAOYSA-N
PE 38:5	0.832942	12.7336	11.9006	3.6746	0.0014104	21.003	0.361548	1.30433	Welch Two Sample t-test	two.sided	0.00261932	138318539	[1-[2-aminoethoxy(hydroxy)phosphoryl]oxy-3-[(Z)-octadec-9-enoyl]oxypropan-2-yl] (8Z,11Z,14Z,17Z)-icosa-8,11,14,17-tetraenoate	ZYMZKMQPPJPQHY-HAGCXRLMSA-N
PE 38:6 Isomer B	1.24726	12.4038	11.1566	5.8874	1.16293e-05	18.9118	0.803707	1.69081	Welch Two Sample t-test	two.sided	6.65194e-05	6426738	[1-[2-aminoethoxy(hydroxy)phosphoryl]oxy-3-hexadecanoyloxypropan-2-yl] (4Z,7Z,10Z,13Z,16Z,19Z)-docosa-4,7,10,13,16,19-hexaenoate	MPWUZHVZZKSTPV-LGFBOSHVSA-N
PE 38:7|PE 18:2_20:5 Isomer A	3.11884	14.2958	11.1769	2.79831	0.0133388	15.2553	0.7467	5.49097	Welch Two Sample t-test	two.sided	0.01688	75957373	[1-[2-Aminoethoxy(hydroxy)phosphoryl]oxy-3-octadeca-9,12-dienoyloxypropan-2-yl] icosa-5,8,11,14,17-pentaenoate	AJTJVNKPLZTLHV-UHFFFAOYSA-N
PE 38:7|PE 18:2_20:5 Isomer B	1.54064	10.5001	8.95948	7.70036	7.99562e-08	23.0884	1.12684	1.95443	Welch Two Sample t-test	two.sided	3.81125e-06	75957373	[1-[2-Aminoethoxy(hydroxy)phosphoryl]oxy-3-octadeca-9,12-dienoyloxypropan-2-yl] icosa-5,8,11,14,17-pentaenoate	AJTJVNKPLZTLHV-UHFFFAOYSA-N
PE 40:6|PE 18:1_22:5	0.906126	10.3824	9.47624	4.11258	0.000558085	19.6457	0.445993	1.36626	Welch Two Sample t-test	two.sided	0.00126676	76042109	[1-[2-Aminoethoxy(hydroxy)phosphoryl]oxy-3-octadec-9-enoyloxypropan-2-yl] docosa-7,10,13,16,19-pentaenoate	IZEXFAOLFRVCJS-UHFFFAOYSA-N
PE 40:7|PE 18:1_22:6	1.36636	10.7051	9.33871	6.9932	9.03497e-07	19.8738	0.958628	1.77409	Welch Two Sample t-test	two.sided	1.84572e-05	75955284	[1-[2-Aminoethoxy(hydroxy)phosphoryl]oxy-3-octadec-9-enoyloxypropan-2-yl] docosa-4,7,10,13,16,19-hexaenoate	JZSZAGWWWKKXLO-UHFFFAOYSA-N
PE O-16:1_18:1	-0.877734	12.278	13.1557	-4.98854	8.55938e-05	18.6803	-1.24643	-0.509039	Welch Two Sample t-test	two.sided	0.000330808	138251610	[1-[2-aminoethoxy(hydroxy)phosphoryl]oxy-3-[(Z)-hexadec-9-enoxy]propan-2-yl] (Z)-octadec-9-enoate	RFPQMVKZNQOUGY-KXYOHKLBSA-N
PE O-16:1_22:6	0.514813	14.3437	13.8288	3.07348	0.005949	20.1884	0.16562	0.864007	Welch Two Sample t-test	two.sided	0.00825929	138193153	[1-[2-aminoethoxy(hydroxy)phosphoryl]oxy-3-[(Z)-hexadec-9-enoxy]propan-2-yl] (4Z,7Z,10Z,13Z,16Z,19Z)-docosa-4,7,10,13,16,19-hexaenoate	KGCPGAKRLOCUEV-ZLXBYIIJSA-N
PE O-36:3	0.603254	7.86492	7.26166	3.94636	0.000708191	21.576	0.285873	0.920636	Welch Two Sample t-test	two.sided	0.0014677	138137779	[1-[2-aminoethoxy(hydroxy)phosphoryl]oxy-3-octadecoxypropan-2-yl] (9Z,12Z,15Z)-octadeca-9,12,15-trienoate	CQHMZFNQRVSRPW-HLMRNWPHSA-N
PE P-34:1 or PE O-34:2	-0.912653	8.79017	9.70282	-4.47383	0.00023198	20.0217	-1.33816	-0.48715	Welch Two Sample t-test	two.sided	0.000662826	53480893	1-(1-Enyl-oleoyl)-2-palmitoyl-sn-glycero-3-phosphoethanolamine	ZOSSFCIAXYNTHL-CSTBBDSDSA-N
PE P-36:1 or PE O-36:2	-0.948089	8.36773	9.31582	-4.83587	0.000115144	18.98	-1.35846	-0.537715	Welch Two Sample t-test	two.sided	0.000411641	53480895	1-(1-Enyl-oleoyl)-2-stearoyl-sn-glycero-3-phosphoethanolamine	OBAAWAYLQLYWNN-KHFVPPDWSA-N
PG 44:12	0.697787	6.42526	5.72747	2.63067	0.0166407	18.6426	0.141889	1.25369	Welch Two Sample t-test	two.sided	0.020336	134777753	Phosphatidylglyceride 22:6-22:6	XACKZSRNTPEYBU-GZSOIYOPSA-N
PI 34:2	0.645213	11.5352	10.89	2.98112	0.00563147	30.189	0.203314	1.08711	Welch Two Sample t-test	two.sided	0.00791018	138160318	[1-[hydroxy-(2,3,4,5,6-pentahydroxycyclohexyl)oxyphosphoryl]oxy-3-octanoyloxypropan-2-yl] (15Z,18Z)-hexacosa-15,18-dienoate	GIASXRZRWQSUOZ-QGLGPCELSA-N
PMeOH 16:0_18:2	1.59607	8.93196	7.33588	7.45601	1.132e-08	34.2809	1.16117	2.03098	Welch Two Sample t-test	two.sided	1.61877e-06	138240731	PMeOH 16:0_18:2	PXPCKHZLDQZOMG-DUZKARGPSA-N
Phosphatidylethanolamine alkenyl 18:0-18:2	-0.383156	7.70965	8.09281	-2.25297	0.0363214	18.9275	-0.739202	-0.02711	Welch Two Sample t-test	two.sided	0.0408974	134760121	Phosphatidylethanolamine alkenyl 18:0-18:2	QBAQUPWJTLVJBD-CZAAGYDRSA-N
SM 37:4;3O	0.714223	11.8994	11.1852	3.8086	0.00125548	18.2929	0.320691	1.10776	Welch Two Sample t-test	two.sided	0.00236228	164390119	[(8E,12E,16E)-3,4-dihydroxy-2-[[(Z)-nonadec-9-enoyl]amino]octadeca-8,12,16-trienyl] 2-(trimethylazaniumyl)ethyl phosphate	QFCPIEOQTPOOTG-BIQXSSBLSA-N
SM d32:0	-0.867145	12.5308	13.3979	-4.55127	8.02221e-05	30.426	-1.25603	-0.478263	Welch Two Sample t-test	two.sided	0.00031866	44260138	C14DH Sphingomyelin	MJAFYELZQYPMQG-MPQUPPDSSA-N
SM d32:0 Isomer B	-0.879076	8.47624	9.35531	-5.29708	1.59781e-05	25.6679	-1.22042	-0.537736	Welch Two Sample t-test	two.sided	7.87886e-05	133040069	[3-Hydroxy-2-(tridecanoylamino)nonadecyl] 2-(trimethylazaniumyl)ethyl phosphate	OMRILSIMTXCAPB-UHFFFAOYSA-N
SM d32:1 Isomer B	-0.414734	10.7596	11.1744	-2.62337	0.013676	29.3254	-0.737912	-0.0915555	Welch Two Sample t-test	two.sided	0.0171549	11433862	C14 Sphingomyelin	KYICBZWZQPCUMO-PSALXKTOSA-N
SM d34:0	-0.78823	7.80137	8.5896	-5.6595	7.82033e-06	24.0807	-1.07563	-0.50083	Welch Two Sample t-test	two.sided	5.32527e-05	9939965	N-Palmitoyldihydrosphingomyelin	QHZIGNLCLJPLCU-QPPIDDCLSA-N
SM d34:1 Isomer B	-0.500629	10.2811	10.7817	-3.30551	0.00257072	28.4399	-0.81065	-0.190607	Welch Two Sample t-test	two.sided	0.00413048	9939941	Palmitoyl sphingomyelin	RWKUXQNLWDTSLO-GWQJGLRPSA-N
SM d36:0	-0.603132	7.15792	7.76105	-5.65702	1.26717e-05	21.1183	-0.824778	-0.381486	Welch Two Sample t-test	two.sided	6.96941e-05	44260130	N-(octadecanoyl)-sphinganine-1-phosphocholine	JCELSEVNSMXGKA-IOLBBIBUSA-N
SM d36:1 Isomer B	-0.272746	9.53071	9.80346	-3.17527	0.00361656	28.087	-0.448673	-0.0968187	Welch Two Sample t-test	two.sided	0.00544388	6453725	Sphingomyelin (D18:1/18:0)	LKQLRGMMMAHREN-YJFXYUILSA-N
SM d37:1	-0.257755	8.4617	8.71945	-2.47124	0.0210569	23.6858	-0.473174	-0.0423356	Welch Two Sample t-test	two.sided	0.0244808	52931171	N-(nonadecanoyl)-sphing-4-enine-1-phosphocholine	HAFQHLHNPJDAGB-MAJDXUCPSA-N
SM d38:1	-0.361305	8.13846	8.49977	-3.86213	0.000678746	25.7231	-0.553701	-0.168908	Welch Two Sample t-test	two.sided	0.00142736	44260124	C20 Sphingomyelin	AADLTHQNYQJHQV-SVLGDMRNSA-N
TG 50:0	0.722202	12.2324	11.5102	4.30609	0.000111525	38.2779	0.382759	1.06165	Welch Two Sample t-test	two.sided	0.000408924	545588	TG(18:0/14:0/18:0)[iso3]	MARPCPMDFOPPJX-UHFFFAOYSA-N
TG 50:2	1.14784	13.1103	11.9625	5.62884	2.41722e-06	34.8431	0.733791	1.56189	Welch Two Sample t-test	two.sided	3.14239e-05	9544010	Tracylglycerol(18:0/16:1/16:1)	QEZWFCZNHWUARW-XQCAQTCHSA-N
TG 52:3	4.14213	13.3033	9.16115	3.51994	0.00272348	16.5318	1.65401	6.63025	Welch Two Sample t-test	two.sided	0.00427975	56938177	1-tetradecanoyl-2-(9Z,12Z-octadecadienoyl)-3-(11Z-eicosenoyl)-sn-glycerol	DQXQIWIQYYEGLG-MMWLGPPDSA-N
TG 52:4	4.20737	12.6525	8.4451	3.79213	0.00143362	17.1689	1.86829	6.54646	Welch Two Sample t-test	two.sided	0.0026283	25240364	TG(16:1(9Z)/18:1(9Z)/18:2(9Z,12Z))[iso6]	WHSWXEYWNPTUPW-HNJDVRDNSA-N
TG 52:5	2.12179	11.4665	9.34472	3.02165	0.00647293	21.0834	0.661845	3.58174	Welch Two Sample t-test	two.sided	0.00873235	25240366	TG(16:1(9Z)/18:2(9Z,12Z)/18:2(9Z,12Z))[iso3]	CQZAAIKPSLHIBC-KDJOUNIJSA-N
TG 54:2	1.80263	13.6991	11.8965	6.6514	6.3798e-08	39.1218	1.25451	2.35076	Welch Two Sample t-test	two.sided	3.81125e-06	56938183	1-tetradecanoyl-2-(9Z,12Z-octadecadienoyl)-3-docosanoyl-sn-glycerol	WUUWGORPQFKFQN-XDVOZUNOSA-N
TG 54:5 Isomer A	1.83275	12.8563	11.0235	6.07853	4.44061e-07	38.0039	1.22237	2.44313	Welch Two Sample t-test	two.sided	1.05834e-05	9544294	TG(18:1(9Z)/18:1(9Z)/18:3(9Z,12Z,15Z))[iso3]	OEJXMJPFOHYSIU-GRLFFVHSSA-N

### Sheet: 13v5_VIP_lipids
lipid	estimate	estimate1	estimate2	statistic	p.value	parameter	conf.low	conf.high	method	alternative	p.adj	PubChem.CID	Chemical.Name	INCHIKEY
Cer d36:1 Isomer B	0.467869	12.1966	11.7287	3.2627	0.00212779	44.3395	0.178929	0.756808	Welch Two Sample t-test	two.sided	0.0154717	6442676	N-(9Z-octadecenoyl)-sphinganine	MJQIARGPQMNBGT-WWUCIAQXSA-N
Cer d37:1	0.366181	8.39275	8.02657	2.8585	0.00615918	50.767	0.108976	0.623386	Welch Two Sample t-test	two.sided	0.0244935	134725797	N-(eicosanoyl)-4E-heptadecasphingenine	CZKJGFHQZINDHS-RQDJVNCUSA-N
Cer d38:1	0.421637	10.1563	9.73464	3.23976	0.00211757	50.555	0.160305	0.682969	Welch Two Sample t-test	two.sided	0.0154717	5283566	N-icosanoylsphingosine	XWBWIAOWSABHFI-NUKVNZTCSA-N
Cer d38:2	0.423706	7.86717	7.44346	3.15382	0.00270161	50.96	0.153988	0.693424	Welch Two Sample t-test	two.sided	0.0155978	132994556	N-(1,3-dihydroxyoctadeca-4,8-dien-2-yl)icosanamide	NBSDZPNNDCXPFZ-UHFFFAOYSA-N
Cer d40:1	0.363847	8.64307	8.27922	2.7587	0.00807786	50.1636	0.0989576	0.628736	Welch Two Sample t-test	two.sided	0.028568	5283567	N-docosanoylsphingosine	KEPQASGDXIEOIL-GLQCRSEXSA-N
FA 18:1+2O	0.236138	7.19299	6.95685	2.61448	0.0117278	50.8666	0.054803	0.417474	Welch Two Sample t-test	two.sided	0.0371382	53394288	9,10-Dihydroxyoctadec-12-enoic acid	XEBKSQSGNGRGDW-UHFFFAOYSA-N
GlcCer d42:1	0.365361	5.58431	5.21895	2.66852	0.0102245	50.3564	0.0904067	0.640315	Welch Two Sample t-test	two.sided	0.0336806	6321361	Glucosylceramide	POQRWMRXUOPCLD-AAAFHMTMSA-N
LPC 20:2	-0.431396	5.48789	5.91929	-2.83863	0.00659154	48.6645	-0.736851	-0.125941	Welch Two Sample t-test	two.sided	0.0256171	52924053	Lysophosphatidylcholine(20:2)	YYQVCMMXPIJVHY-ZOIJLGJPSA-N
LPC 22:6	-0.67538	11.6908	12.3661	-2.51777	0.0157701	41.397	-1.21696	-0.133806	Welch Two Sample t-test	two.sided	0.0451681	10415542	LPC(22:6/0:0)	LSOWKZULVQWMLY-APPDJCNMSA-N
LPC O-18:0	0.35216	6.80873	6.45657	2.56705	0.0133358	49.3858	0.0765311	0.627788	Welch Two Sample t-test	two.sided	0.0400075	3985	Lyso-PAF c-18	XKBJVQHMEXMFDZ-UHFFFAOYSA-N
LPE 20:4	-0.448709	7.24831	7.69702	-2.96168	0.00538363	36.0893	-0.755949	-0.141469	Welch Two Sample t-test	two.sided	0.023051	53480952	LysoPE(20:4(8Z,11Z,14Z,17Z)/0:0)	JPNPIRVRGLGTRE-YSKCIPFOSA-N
LPE 20:5	-0.606198	11.3636	11.9698	-2.90411	0.00592657	40.6974	-1.02785	-0.184548	Welch Two Sample t-test	two.sided	0.0243	75958074	[3-[2-Aminoethoxy(hydroxy)phosphoryl]oxy-2-hydroxypropyl] icosa-5,8,11,14,17-pentaenoate	KCWGBXXAJHVZNN-UHFFFAOYSA-N
LPE 22:6	-0.54048	7.25071	7.79119	-2.80919	0.00777478	38.3445	-0.929852	-0.151107	Welch Two Sample t-test	two.sided	0.028287	52925132	Lyso-PE(22:6w3/0:0)	XEVRBOQZSXWGQO-PAUXXPOVSA-N
MGDG 16:0_20:5	0.672839	8.08885	7.41601	3.94665	0.000245315	50.5653	0.330508	1.01517	Welch Two Sample t-test	two.sided	0.0052436	134732480	[(2S)-1-hexadecanoyloxy-3-[(2R,5R,6R)-3,4,5-trihydroxy-6-(hydroxymethyl)oxan-2-yl]oxypropan-2-yl] (5E,8E,11E,14E,17E)-icosa-5,8,11,14,17-pentaenoate	GIEIKQLTPYMKIQ-LPNQNMOLSA-N
PC 14:0_16:1	-0.422976	12.5391	12.9621	-2.66961	0.0102421	49.5219	-0.74129	-0.104661	Welch Two Sample t-test	two.sided	0.0336806	24778615	1-tetradecanoyl-2-(9Z-hexadecenoyl)-sn-glycero-3-phosphocholine	XGGMHQYOVYWRLV-IZNHTBNISA-N
PC 16:0_18:2	0.260296	8.95147	8.69117	3.3527	0.00151636	50.8929	0.104424	0.416168	Welch Two Sample t-test	two.sided	0.0129649	122218	[3-(1-oxohexadecoxy)-2-(1-oxooctadeca-9,12-dienoxy)propyl] 2-(trimethylammonio)ethyl phosphate	JLPULHDHAOZNQI-UHFFFAOYSA-N
PC 16:0_22:6	0.40365	9.60683	9.20318	4.80071	1.54681e-05	48.641	0.234651	0.57265	Welch Two Sample t-test	two.sided	0.00088168	74063529	(2-Docosa-4,7,10,13,16,19-hexaenoyloxy-3-hexadecanoyloxypropyl) 2-(trimethylazaniumyl)ethyl phosphate	IESVDEZGAHUQJU-UHFFFAOYSA-N
PC 18:0_18:1	0.290485	8.86828	8.5778	4.0291	0.000222705	43.2372	0.145111	0.435858	Welch Two Sample t-test	two.sided	0.0052436	3033933	(3-Octadecanoyloxy-2-octadec-9-enoyloxypropyl) 2-(trimethylazaniumyl)ethyl phosphate	ATHVAWFAEPLPPQ-UHFFFAOYSA-N
PC 18:2_20:5	0.251461	9.38234	9.13088	2.87435	0.00596843	49.1043	0.0756642	0.427258	Welch Two Sample t-test	two.sided	0.0243	24778981	[2-[(5Z,8Z,11Z,14Z,17Z)-icosa-5,8,11,14,17-pentaenoyl]oxy-3-[(9Z,12Z)-octadeca-9,12-dienoyl]oxypropyl] 2-(trimethylazaniumyl)ethyl phosphate	HRBNRYBXXRPMKP-OMCHRGCMSA-N
PC 34:1 Isomer A	0.303542	18.1266	17.8231	3.6659	0.000806816	35.1769	0.135476	0.471608	Welch Two Sample t-test	two.sided	0.00993972	5497103	1-hexadecanoyl-2-(9Z-octadecenoyl)-sn-glycero-3-phosphocholine	WTJKGGKOPKCXLL-VYOBOKEXSA-N
PC 34:1 Isomer B	0.302777	11.667	11.3642	4.34746	7.63806e-05	45.6141	0.162558	0.442996	Welch Two Sample t-test	two.sided	0.0022328	6436017	1-Palmitoyl-2-oleoylphosphatidylcholine	WTJKGGKOPKCXLL-MRCUWXFGSA-N
PC 34:2 Isomer A	0.330881	16.3856	16.0547	2.59416	0.0125378	47.9894	0.0744262	0.587336	Welch Two Sample t-test	two.sided	0.038285	5287971	Lecithin	JLPULHDHAOZNQI-ZTIMHPMXSA-N
PC 34:2 Isomer B	0.294262	10.2415	9.9472	3.27417	0.00193941	49.4092	0.113692	0.474832	Welch Two Sample t-test	two.sided	0.0154717	5287971	Lecithin	JLPULHDHAOZNQI-ZTIMHPMXSA-N
PC 36:1 Isomer A	0.365104	15.0771	14.712	3.665	0.00071055	40.5016	0.163844	0.566364	Welch Two Sample t-test	two.sided	0.00993972	24778825	1-Stearoyl-2-oleoyl-sn-glycero-3-phosphocholine	ATHVAWFAEPLPPQ-VRDBWYNSSA-N
PC 36:1 Isomer B	0.288081	9.86441	9.57633	3.73342	0.000591207	39.7657	0.1321	0.444061	Welch Two Sample t-test	two.sided	0.00919059	24778825	1-Stearoyl-2-oleoyl-sn-glycero-3-phosphocholine	ATHVAWFAEPLPPQ-VRDBWYNSSA-N
PC 36:3 Isomer A	0.54069	15.8316	15.291	3.00647	0.00410419	50.6956	0.17959	0.901791	Welch Two Sample t-test	two.sided	0.0206416	24778937	PC(18:1(9Z)/18:2(6Z,9Z))	BXRLDROZWDUSGM-ZRYFCQOPSA-N
PC 36:3 Isomer AB	0.46351	9.55421	9.0907	3.15789	0.00267005	50.9692	0.168836	0.758184	Welch Two Sample t-test	two.sided	0.0155978	53478785	PC(18:2(9Z,12Z)/18:1(11Z))	YPAZQMWFRMHBBM-CLKMJQEKSA-N
PC 38:3 Isomer A	0.301743	14.7183	14.4165	2.45775	0.017714	47.1252	0.0547748	0.548711	Welch Two Sample t-test	two.sided	0.0496572	53478919	PC(20:2(11Z,14Z)/18:1(11Z))	KNNHXKQRTYEWCA-HYYWERRFSA-N
PC 38:6 Isomer C	0.414036	14.4444	14.0304	3.174	0.00266237	46.6352	0.151558	0.676515	Welch Two Sample t-test	two.sided	0.0155978	52923295	PC(20:4(5Z,8Z,11Z,14Z)/18:2(9Z,12Z))	PLZBTDKJYHXIEW-DZUXOTHRSA-N
PC 40:8 Isomer A	0.396752	15.2962	14.8995	2.496	0.0158484	50.7991	0.0776057	0.715899	Welch Two Sample t-test	two.sided	0.0451681	53479127	PC(20:5(5Z,8Z,11Z,14Z,17Z)/20:3(5Z,8Z,11Z))	SIMZOWLEIOYZJX-VRCXRDLJSA-N
PC 40:8 Isomer B	0.342335	9.46188	9.11955	2.74428	0.00835322	50.9561	0.0918935	0.592776	Welch Two Sample t-test	two.sided	0.028568	53479093	PC(20:4(8Z,11Z,14Z,17Z)/20:4(8Z,11Z,14Z,17Z))	BFCSBEFTXQRIOJ-IMYLGOOQSA-N
PC O-34:0 Isomer A	0.329674	13.6302	13.3005	3.40122	0.00137755	47.0357	0.134683	0.524665	Welch Two Sample t-test	two.sided	0.012398	164209620	(2-Hexacosanoyloxy-3-octoxypropyl) 2-(trimethylazaniumyl)ethyl phosphate	BNIFFRNYMGLGIV-UHFFFAOYSA-N
PC O-34:1|PC O-16:0_18:1	0.323984	15.6445	15.3205	3.23488	0.00226445	45.6936	0.122349	0.525619	Welch Two Sample t-test	two.sided	0.0154888	72730732	(3-Hexadecoxy-2-octadec-9-enoyloxypropyl) 2-(trimethylazaniumyl)ethyl phosphate	SIEDNCDNGMIKST-UHFFFAOYSA-N
PC O-34:2	0.34453	8.68038	8.33585	2.66004	0.0105405	48.8188	0.0842243	0.604836	Welch Two Sample t-test	two.sided	0.034008	138286710	[3-[(Z)-hexadec-9-enoxy]-2-[(Z)-octadec-9-enoyl]oxypropyl] 2-(trimethylazaniumyl)ethyl phosphate	WDQJCKHLEYAETE-MGXYOJEMSA-N
PC O-36:1	0.3403	13.0956	12.7553	3.01107	0.0043711	42.4587	0.112297	0.568303	Welch Two Sample t-test	two.sided	0.020761	138138968	[2-[(Z)-docos-13-enoyl]oxy-3-tetradecoxypropyl] 2-(trimethylazaniumyl)ethyl phosphate	CTZJPIRYGNJXMR-MRCUWXFGSA-N
PC P-34:0 or PC O-34:1	0.262824	10.0301	9.76725	3.2438	0.00217147	47.1092	0.0998358	0.425813	Welch Two Sample t-test	two.sided	0.0154717	53481719	1-(11Z-octadecenyl)-2-hexadecanoyl-sn-glycero-3-phosphocholine	QCGUXAIDEOWPBV-SNKLRXETSA-N
PC P-34:1 or PC O-34:2	0.215805	9.38461	9.1688	2.8134	0.00694611	50.9829	0.0618096	0.3698	Welch Two Sample t-test	two.sided	0.0263462	53480735	1-(1-Enyl-vaccenoyl)-2-palmitoyl-sn-glycero-3-phosphocholine	MBRHHFWRXQYYAN-RTVLTNFHSA-N
PC P-36:1 or PC O-36:2	0.210944	7.41881	7.20787	2.60519	0.0120257	50.6247	0.0483591	0.373529	Welch Two Sample t-test	two.sided	0.0373889	53480797	1-(1Z,9Z-octadecadienyl)-2-octadecanoyl-sn-glycero-3-phosphocholine	ZOTYCHIFTCFAHC-KOUVQCMKSA-N
PC-O 16:0_18:1	0.324295	13.0635	12.7392	2.8115	0.00708728	48.6704	0.0924586	0.556131	Welch Two Sample t-test	two.sided	0.0263462	10771331	[(2S)-3-hexadecoxy-2-[(Z)-octadec-9-enoyl]oxypropyl] 2-(trimethylazaniumyl)ethyl phosphate	SIEDNCDNGMIKST-GUSIKBLRSA-N
PE 34:0	0.322333	7.01461	6.69228	3.55628	0.000915607	43.9115	0.139654	0.505013	Welch Two Sample t-test	two.sided	0.00993972	6426734	Phosphatidylethanolamine 18:0-16:0	JRTZGTYHEHCHTM-UHFFFAOYSA-N
PE 34:1	0.533222	9.2353	8.70208	4.93936	9.22445e-06	49.8203	0.316371	0.750072	Welch Two Sample t-test	two.sided	0.000788691	134763376	Phosphatidylethanolamine 16:0-18:1	RECBGBLFDMTQRS-SGEDCAFJSA-N
PE 36:1	0.373178	8.33664	7.96346	4.32596	7.83439e-05	47.1352	0.199649	0.546708	Welch Two Sample t-test	two.sided	0.0022328	25244969	2-azaniumylethyl [3-octadecanoyloxy-2-[(Z)-octadec-9-enoyl]oxypropyl] phosphate	JQKOHRZNEOQNJE-ZZEZOPTASA-N
PE 36:2	0.370876	9.52286	9.15198	2.75281	0.0082016	50.2264	0.100301	0.641451	Welch Two Sample t-test	two.sided	0.028568	6437392	Dioleoyl phosphatidylethanolamine	MWRBNPKJOOWZPW-CLFAGFIQSA-N
PE 36:3	0.560064	8.91913	8.35907	3.50703	0.000955184	50.982	0.239455	0.880672	Welch Two Sample t-test	two.sided	0.00993972	25245362	[3-[2-aminoethoxy(hydroxy)phosphoryl]oxy-2-[(9Z,12Z)-octadeca-9,12-dienoyl]oxypropyl] (Z)-octadec-9-enoate	GKAFCSRKMWFPSJ-RQOIEFAZSA-N
PE 38:7|PE 18:2_20:5 Isomer A	0.431786	14.2958	13.864	2.9942	0.00423712	50.9908	0.142276	0.721297	Welch Two Sample t-test	two.sided	0.0207014	75957373	[1-[2-Aminoethoxy(hydroxy)phosphoryl]oxy-3-octadeca-9,12-dienoyloxypropan-2-yl] icosa-5,8,11,14,17-pentaenoate	AJTJVNKPLZTLHV-UHFFFAOYSA-N
PE 38:7|PE 18:2_20:5 Isomer B	0.484919	10.5001	10.0152	3.66761	0.000586156	50.827	0.219461	0.750377	Welch Two Sample t-test	two.sided	0.00919059	75957373	[1-[2-Aminoethoxy(hydroxy)phosphoryl]oxy-3-octadeca-9,12-dienoyloxypropan-2-yl] icosa-5,8,11,14,17-pentaenoate	AJTJVNKPLZTLHV-UHFFFAOYSA-N
PE 40:10|PE 20:5_20:5	0.475334	10.1302	9.6549	2.97511	0.00449214	50.2726	0.154469	0.796199	Welch Two Sample t-test	two.sided	0.020761	75957671	[3-[2-Aminoethoxy(hydroxy)phosphoryl]oxy-2-icosa-5,8,11,14,17-pentaenoyloxypropyl] icosa-5,8,11,14,17-pentaenoate	IHTIZXOEIOXSDI-UHFFFAOYSA-N
PE O-16:1_18:1	0.331781	12.278	11.9462	3.51164	0.00098816	47.4624	0.14176	0.521802	Welch Two Sample t-test	two.sided	0.00993972	138251610	[1-[2-aminoethoxy(hydroxy)phosphoryl]oxy-3-[(Z)-hexadec-9-enoxy]propan-2-yl] (Z)-octadec-9-enoate	RFPQMVKZNQOUGY-KXYOHKLBSA-N
PE O-16:1_18:2	0.281165	7.39342	7.11226	3.15316	0.00273645	49.7752	0.102043	0.460288	Welch Two Sample t-test	two.sided	0.0155978	138252555	[1-[2-aminoethoxy(hydroxy)phosphoryl]oxy-3-[(Z)-hexadec-9-enoxy]propan-2-yl] (9Z,12Z)-octadeca-9,12-dienoate	RIQAKBUOHSSMTC-PNBIJBBKSA-N
PE O-22:6_16:1	0.357763	9.77558	9.41781	2.9068	0.00539204	50.9946	0.110673	0.604853	Welch Two Sample t-test	two.sided	0.023051	134777290	Phosphatidylethanolamine alkenyl 16:0-22:6	WVGALBKSWOUIEZ-ULUZTLKMSA-N
PE O-36:1	0.207455	7.58279	7.37534	3.5709	0.000889629	43.1008	0.0903013	0.324609	Welch Two Sample t-test	two.sided	0.00993972	52924982	1-octadecyl-2-(9Z-octadecenoyl)-glycero-3-phosphoethanolamine	CEVVUBCHWNKKNN-VDLQPGGRSA-N
PE O-36:4 Isomer B	0.206107	8.25228	8.04617	2.51084	0.0152561	50.9969	0.0413108	0.370903	Welch Two Sample t-test	two.sided	0.0449793	138139358	[1-[2-aminoethoxy(hydroxy)phosphoryl]oxy-3-[(9Z,12Z)-octadeca-9,12-dienoxy]propan-2-yl] (9Z,12Z)-octadeca-9,12-dienoate	CVFFRLVFXKZVIJ-MAZCIEHSSA-N
PE P-34:1 or PE O-34:2	0.346684	8.79017	8.44348	3.07788	0.00336382	50.5538	0.120506	0.572861	Welch Two Sample t-test	two.sided	0.0185553	53480893	1-(1-Enyl-oleoyl)-2-palmitoyl-sn-glycero-3-phosphoethanolamine	ZOSSFCIAXYNTHL-CSTBBDSDSA-N
PE P-36:1 or PE O-36:2	0.383872	8.36773	7.98385	3.90799	0.00027779	50.488	0.186624	0.58112	Welch Two Sample t-test	two.sided	0.00527801	53480895	1-(1-Enyl-oleoyl)-2-stearoyl-sn-glycero-3-phosphoethanolamine	OBAAWAYLQLYWNN-KHFVPPDWSA-N
PG 44:12	0.412352	6.42526	6.01291	3.15549	0.00271233	50.0103	0.14988	0.674824	Welch Two Sample t-test	two.sided	0.0155978	134777753	Phosphatidylglyceride 22:6-22:6	XACKZSRNTPEYBU-GZSOIYOPSA-N
PMeOH 16:0_18:1	1.39118	10.2439	8.85277	5.22084	3.72368e-06	48.3452	0.85551	1.92684	Welch Two Sample t-test	two.sided	0.00063675	91844613	PMeOH 16:0_18:1	VAARQXKGNHCRDF-HNENSFHCSA-N
PMeOH 16:0_18:2	1.02244	8.93196	7.90952	4.4035	6.17079e-05	46.6818	0.555252	1.48962	Welch Two Sample t-test	two.sided	0.0022328	138240731	PMeOH 16:0_18:2	PXPCKHZLDQZOMG-DUZKARGPSA-N
PMeOH 36:4	0.799187	7.78315	6.98397	3.41607	0.00125583	50.9338	0.329499	1.26887	Welch Two Sample t-test	two.sided	0.0119304	138161235	PMeOH 16:0_20:4	GLAIFIDZABIAJR-KHDVSGDZSA-N
Phosphatidylethanolamine alkenyl 18:0-18:2	0.247609	7.70965	7.46204	3.06054	0.00351924	50.9925	0.0851877	0.41003	Welch Two Sample t-test	two.sided	0.018806	134760121	Phosphatidylethanolamine alkenyl 18:0-18:2	QBAQUPWJTLVJBD-CZAAGYDRSA-N
SM d38:2 Isomer B	0.2824	7.74329	7.46089	3.04923	0.00365254	50.3383	0.096411	0.468389	Welch Two Sample t-test	two.sided	0.0189268	52931179	N-(11Z-eicosenoyl)-sphing-4-enine-1-phosphocholine	MDRFMTLYKHBJTF-NQYLGBTJSA-N
TG 54:5 Isomer A	0.962558	12.8563	11.8937	2.95362	0.00489863	46.8502	0.306894	1.61822	Welch Two Sample t-test	two.sided	0.0220438	9544294	TG(18:1(9Z)/18:1(9Z)/18:3(9Z,12Z,15Z))[iso3]	OEJXMJPFOHYSIU-GRLFFVHSSA-N

### Sheet: 30v5_VIP_lipids
lipid	estimate	estimate1	estimate2	statistic	p.value	parameter	conf.low	conf.high	method	alternative	p.adj	PubChem.CID	Chemical.Name	INCHIKEY
4-METHYL-2-OXO-PENTANOIC ACID	0.591451	7.92665	7.33519	3.3532	0.00191938	35.254	0.233464	0.949439	Welch Two Sample t-test	two.sided	0.00314272	70	4-Methyl-2-oxopentanoic acid	BKAJNAXTPSGJCU-UHFFFAOYSA-N
CAR 16:1	0.794158	12.2757	11.4815	2.66681	0.01185	32.4196	0.187881	1.40043	Welch Two Sample t-test	two.sided	0.0144726	78076330	3-(1-oxohexadec-9-enoxy)-4-(trimethylammonio)butanoate	JFAGPSOZZSTLRF-UHFFFAOYSA-N
Cer 18:0;2O_20:0	-0.422073	5.80434	6.22641	-2.63123	0.0150802	22.5136	-0.754301	-0.0898451	Welch Two Sample t-test	two.sided	0.0181206	5239143	N-(1,3-dihydroxyoctadecan-2-yl)eicosanamide	ZWAUSWHRQBSECP-UHFFFAOYSA-N
Cer d34:0	-0.985874	9.22652	10.2124	-5.78977	1.44694e-05	18.8637	-1.34245	-0.629302	Welch Two Sample t-test	two.sided	0.00014373	5283572	N-(hexadecanoyl)-sphinganine	GCGTXOVNNFGTPQ-JHOUSYSJSA-N
Cer d36:2	0.376351	8.00253	7.62618	2.70312	0.0115716	27.8444	0.0910832	0.66162	Welch Two Sample t-test	two.sided	0.0142493	25201955	N-(1,3-dihydroxyoctadeca-4,8-dien-2-yl)octadecanamide	WNPWDGNHTKGEDS-UHFFFAOYSA-N
Cer d39:1	0.484196	8.74571	8.26151	3.07509	0.00452128	29.3432	0.162323	0.80607	Welch Two Sample t-test	two.sided	0.00641591	11273482	N-(tricosanoyl)-hexadecasphing-4-enine	WYSRACVJQVNCRW-PQPBPFPMSA-N
Cer d40:1	0.520933	8.27922	7.75829	3.86245	0.000491801	33.2589	0.246616	0.795249	Welch Two Sample t-test	two.sided	0.00124201	5283567	N-docosanoylsphingosine	KEPQASGDXIEOIL-GLQCRSEXSA-N
Cer d40:2	0.780734	8.47901	7.69827	4.5688	6.83324e-05	32.2271	0.432751	1.12872	Welch Two Sample t-test	two.sided	0.000308531	52931123	N-(docosanoyl)-4E,14Z-sphingadienine	HILTUFAERVOALR-MQXYEJFFSA-N
Cer d41:1	0.453763	8.29932	7.84556	4.512	8.36469e-05	31.567	0.248802	0.658723	Welch Two Sample t-test	two.sided	0.000356097	52931115	N-(tricosanoyl)-sphing-4-enine	NAJHAHQNQCNWOP-PUYNVXOJSA-N
Cer d41:2	0.372598	6.96839	6.59579	3.35473	0.00174914	39.9894	0.148122	0.597075	Welch Two Sample t-test	two.sided	0.00292833	138199486	(Z)-N-[(E)-1,3-dihydroxyheptadec-4-en-2-yl]tetracos-11-enamide	KZTBXGOBTULOIO-SZHIUZGGSA-N
Cer d42:2	0.787686	7.88442	7.09673	5.48617	3.66021e-06	35.0486	0.496224	1.07915	Welch Two Sample t-test	two.sided	7.79102e-05	5283568	(Z)-N-[(E,2S,3R)-1,3-dihydroxyoctadec-4-en-2-yl]-15-tetracosenamide	VJSBNBBOSZJDKB-KPEYJIHVSA-N
Cer-NDS d36:0	-0.716939	6.77366	7.4906	-3.78152	0.00115986	20.1465	-1.11223	-0.321646	Welch Two Sample t-test	two.sided	0.00210755	4255985	N-(1,3-dihydroxyoctadecan-2-yl)octadecanamide	KZTJQXAANJHSCE-UHFFFAOYSA-N
DG 36:5	0.867196	11.5954	10.7282	4.7174	8.3205e-05	24.2442	0.487994	1.2464	Welch Two Sample t-test	two.sided	0.000356097	9543737	DG(18:2(9Z,12Z)/18:3(9Z,12Z,15Z)/0:0)	PGXBELQFNRPKBC-WBVIKXMWSA-N
DG 38:5	0.4992	13.21	12.7108	2.9385	0.00704025	24.7504	0.149141	0.849259	Welch Two Sample t-test	two.sided	0.00928316	9543784	DG(18:3(9Z,12Z,15Z)/20:2(11Z,14Z)/0:0)	GRGDLDNREYVILP-CNWVQWJYSA-N
DG 38:6	0.863752	12.909	12.0453	5.62273	1.27767e-05	21.5371	0.544771	1.18273	Welch Two Sample t-test	two.sided	0.000135981	9543795	DG(18:3(9Z,12Z,15Z)/20:3(8Z,11Z,14Z)/0:0)	YDVDXUYJFQLPEG-CTHJWPIASA-N
FA 17:1	0.407051	9.00791	8.60086	3.81016	0.000510683	36.7935	0.190545	0.623556	Welch Two Sample t-test	two.sided	0.0012682	3014063	9-heptadecenoic acid	QSBYPNXLFMSGKH-UHFFFAOYSA-N
FA 18:3 (linolenic acid)	0.585917	7.48484	6.89892	4.51338	6.27643e-05	36.9821	0.322877	0.848957	Welch Two Sample t-test	two.sided	0.000292246	5280934	LINOLENIC ACID	DTOSIQBPPRVQHS-PDBXOOCHSA-N
FA 19:1	0.427801	8.68165	8.25385	3.22638	0.00250344	39.9538	0.159807	0.695794	Welch Two Sample t-test	two.sided	0.00392645	14275215	9-Nonadecenoic acid	YOKHLRHWEXTWJR-ZHACJKMWSA-N
FA 20:2 (eicosadienoic acid)	0.74852	8.68453	7.93601	4.16195	0.00019694	34.7445	0.383312	1.11373	Welch Two Sample t-test	two.sided	0.000652089	6439848	Eicosadienoic acid	XSXIVVZCUAHUJO-HZJYTTRNSA-N
FA 20:3 (eicosatrienoic acid)	0.491201	7.62916	7.13796	3.43923	0.00159469	33.108	0.200662	0.781739	Welch Two Sample t-test	two.sided	0.00273113	5312529	11,14,17-Eicosatrienoic acid	AHANXAKGNAKFSK-PDBXOOCHSA-N
FA 20:5 (eicosapentaenoic acid)	1.04319	9.60614	8.56295	3.91483	0.000458974	31.1955	0.499858	1.58653	Welch Two Sample t-test	two.sided	0.00118063	446284	Icosapent (INN)	JAZBEHYOTPTENJ-JLNKQSITSA-N
FAHFA 46:0	-0.227927	7.93675	8.16468	-2.4001	0.0288178	16.1145	-0.42913	-0.0267247	Welch Two Sample t-test	two.sided	0.0324337	138125105	Fahfa 25:0/21:0	BCZDKPKCPSQECA-UHFFFAOYSA-N
GlcCer d42:2	-0.520553	6.18203	6.70258	-2.97002	0.00663456	24.1578	-0.882166	-0.158939	Welch Two Sample t-test	two.sided	0.00898681	6321360	N-(15Z-tetracosenoyl)-1-beta-glucosyl-sphing-4-enine	WBOZIXHPUPAOIA-RBELZSLISA-N
LNAPE 20:4_N-19:1	0.686314	8.06808	7.38177	4.76949	3.91181e-05	31.8741	0.39316	0.979467	Welch Two Sample t-test	two.sided	0.000224177	165327881	Lnape 20:4/N-19:1	YGNHTBSNYNKPPR-QXHWDXSJSA-N
LPE 16:0	0.531154	7.19795	6.6668	3.86214	0.00041758	38.5584	0.252875	0.809433	Welch Two Sample t-test	two.sided	0.00113126	53480922	LysoPE(0:0/16:0)	CKPBBEOJHAPPBT-HXUWFJFHSA-N
LPE 18:0	0.755003	7.94338	7.18838	3.43512	0.00144505	38.0642	0.310087	1.19992	Welch Two Sample t-test	two.sided	0.00253309	477551911	LPE 18:0	BBYWOYAFBUOUFP-UHFFFAOYNA-N
LPE 18:1	0.754215	7.99486	7.24065	4.5262	5.29715e-05	39.9419	0.417422	1.09101	Welch Two Sample t-test	two.sided	0.000263092	477882298	LPE 18:1	PYVRVRFVLRNJLY-KTKRTIGZNA-N
LPE 18:2	0.763311	6.41257	5.64926	5.11586	8.97102e-06	38.4707	0.461383	1.06524	Welch Two Sample t-test	two.sided	0.000116576	52925130	1-(9Z,12Z-octadecadienoyl)-sn-glycero-3-phosphoethanolamine	DBHKHNGBVGWQJE-USWSLJGRSA-N
LPE 20:5	1.12967	11.9698	10.8401	3.78596	0.000661267	30.938	0.52106	1.73827	Welch Two Sample t-test	two.sided	0.00153819	75958074	[3-[2-Aminoethoxy(hydroxy)phosphoryl]oxy-2-hydroxypropyl] icosa-5,8,11,14,17-pentaenoate	KCWGBXXAJHVZNN-UHFFFAOYSA-N
LPE 22:6	0.713462	7.79119	7.07773	3.3431	0.00180718	39.9921	0.282134	1.14479	Welch Two Sample t-test	two.sided	0.00299189	52925132	Lyso-PE(22:6w3/0:0)	XEVRBOQZSXWGQO-PAUXXPOVSA-N
LPE O-18:1	-0.339824	7.51205	7.85187	-2.08952	0.0444938	32.812	-0.670774	-0.00887363	Welch Two Sample t-test	two.sided	0.0491079	477577455	LPE O-18:1	CDONWGCJDDHTLP-KTKRTIGZNA-N
LPS 18:0	0.345237	6.72222	6.37699	2.85554	0.00696243	37.5245	0.100384	0.590089	Welch Two Sample t-test	two.sided	0.00928316	478094547	LPS 18:0	ZPDQFUYPBVXUKS-UHFFFAOYNA-N
PC 16:0_18:2	0.447853	8.69117	8.24332	3.7986	0.000892284	23.6519	0.20433	0.691375	Welch Two Sample t-test	two.sided	0.00179663	122218	[3-(1-oxohexadecoxy)-2-(1-oxooctadeca-9,12-dienoxy)propyl] 2-(trimethylammonio)ethyl phosphate	JLPULHDHAOZNQI-UHFFFAOYSA-N
PC 18:0_18:1	-0.405676	8.5778	8.98348	-3.12134	0.00474361	23.342	-0.674319	-0.137034	Welch Two Sample t-test	two.sided	0.00660559	3033933	(3-Octadecanoyloxy-2-octadec-9-enoyloxypropyl) 2-(trimethylazaniumyl)ethyl phosphate	ATHVAWFAEPLPPQ-UHFFFAOYSA-N
PC 18:2_20:5	0.779479	9.13088	8.3514	5.50659	2.03602e-05	20.3686	0.484545	1.07441	Welch Two Sample t-test	two.sided	0.000179123	24778981	[2-[(5Z,8Z,11Z,14Z,17Z)-icosa-5,8,11,14,17-pentaenoyl]oxy-3-[(9Z,12Z)-octadeca-9,12-dienoyl]oxypropyl] 2-(trimethylazaniumyl)ethyl phosphate	HRBNRYBXXRPMKP-OMCHRGCMSA-N
PC 19:1	-1.13696	12.1698	13.3067	-5.09405	2.31334e-05	27.2235	-1.59474	-0.679179	Welch Two Sample t-test	two.sided	0.000179123	138312775	[3-acetyloxy-2-[(Z)-heptadec-9-enoyl]oxypropyl] 2-(trimethylazaniumyl)ethyl phosphate	ZHAHTCLACAJNQI-SEYXRHQNSA-N
PC 31:1	1.04894	14.0118	12.9629	3.72501	0.000706009	34.0338	0.476695	1.62119	Welch Two Sample t-test	two.sided	0.00157008	24778657	1-pentadecanoyl-2-(9Z-hexadecenoyl)-sn-glycero-3-phosphocholine	QFVHCMLUKNHDSH-WTWBAFHPSA-N
PC 32:1 Isomer A	1.11391	16.4909	15.377	4.89369	4.52221e-05	25.83	0.645876	1.58194	Welch Two Sample t-test	two.sided	0.000240646	6443788	1-Palmitoyl-2-palmitoleoyl-sn-glycero-3-phosphocholine	QIBZFHLFHCIUOT-NPBIGWJUSA-N
PC 32:1 Isomer B	0.710018	10.2239	9.51384	4.58857	8.84624e-05	27.517	0.392805	1.02723	Welch Two Sample t-test	two.sided	0.000366136	6443090	1-Palmitoyl-2-palmitoleoylphosphatidylcholine	QIBZFHLFHCIUOT-ZPHPHTNESA-N
PC 32:2 Isomer A	0.907985	13.2597	12.3518	3.70508	0.000976576	26.6171	0.404815	1.41115	Welch Two Sample t-test	two.sided	0.0019146	24778764	1,2-Dipalmitoleoyl-sn-glycero-3-phosphocholine	GPWHCUUIQMGELX-VHQDNGOZSA-N
PC 32:2 Isomer B	0.569778	8.31547	7.74569	3.38051	0.0020332	29.8502	0.225485	0.91407	Welch Two Sample t-test	two.sided	0.00322284	24778764	1,2-Dipalmitoleoyl-sn-glycero-3-phosphocholine	GPWHCUUIQMGELX-VHQDNGOZSA-N
PC 33:1 Isomer A	0.955219	16.1915	15.2363	3.9794	0.000331017	35.0293	0.467925	1.44251	Welch Two Sample t-test	two.sided	0.00094849	52922442	1-(9Z-hexadecenoyl)-2-heptadecanoyl-glycero-3-phosphocholine	OFRWLQSOUIZELQ-VEAYGOGPSA-N
PC 33:1 Isomer B	0.553495	9.72374	9.17024	3.01444	0.00461987	37.1629	0.181511	0.92548	Welch Two Sample t-test	two.sided	0.00649396	24778662	1-pentadecanoyl-2-(11Z-octadecenoyl)-sn-glycero-3-phosphocholine	GXTATYLPYLLNLV-MGIDVFSBSA-N
PC 33:2 Isomer A	1.24333	14.932	13.6887	5.52893	8.77721e-06	25.633	0.780768	1.7059	Welch Two Sample t-test	two.sided	0.000116576	52922715	1-(9Z,12Z-octadecadienoyl)-2-pentadecanoyl-glycero-3-phosphocholine	SBNDHGBVMZMSNL-UESLNCBNSA-N
PC 33:2 Isomer B	0.49309	8.14767	7.65458	4.4701	9.76072e-05	30.9723	0.268106	0.718074	Welch Two Sample t-test	two.sided	0.000382723	52922715	1-(9Z,12Z-octadecadienoyl)-2-pentadecanoyl-glycero-3-phosphocholine	SBNDHGBVMZMSNL-UESLNCBNSA-N
PC 34:0	-0.513317	12.2597	12.773	-3.23511	0.00370925	22.6363	-0.841845	-0.184789	Welch Two Sample t-test	two.sided	0.00547206	24778686	1-Hexadecanoyl-2-octadecanoyl-sn-glycero-3-phosphocholine	PZNPLUBHRSSFHT-RRHRGVEJSA-N
PC 34:2 Isomer A	0.896263	16.0547	15.1584	4.23677	0.000295525	23.7103	0.459375	1.33315	Welch Two Sample t-test	two.sided	0.000863396	5287971	Lecithin	JLPULHDHAOZNQI-ZTIMHPMXSA-N
PC 34:2 Isomer B	0.506588	9.9472	9.44062	3.83041	0.00073011	25.8998	0.234684	0.778491	Welch Two Sample t-test	two.sided	0.0015998	5287971	Lecithin	JLPULHDHAOZNQI-ZTIMHPMXSA-N
PC 34:3	0.777093	8.04032	7.26323	5.85755	2.70354e-06	27.9535	0.505321	1.04887	Welch Two Sample t-test	two.sided	6.71378e-05	24778699	PC(16:0/18:3(6Z,9Z,12Z))	CNNSEHUKQJCGTE-UPPWDXJYSA-N
PC 34:3 Isomer B	1.03249	14.0855	13.053	4.12361	0.000398443	23.5222	0.515164	1.54981	Welch Two Sample t-test	two.sided	0.00109941	52923213	PC(20:3(8Z,11Z,14Z)/14:0)	VKVSSDKCKXJFIM-AFYHZPHLSA-N
PC 34:4 Isomer A	0.916795	12.595	11.6782	3.4711	0.00170956	27.8233	0.37561	1.45798	Welch Two Sample t-test	two.sided	0.00289459	52922891	PC(18:4(6Z,9Z,12Z,15Z)/16:0)	YWDDIWXKFJEMKF-JTZVLWBESA-N
PC 34:4 Isomer B	0.442983	7.74666	7.30368	3.61527	0.00107935	30.1776	0.192803	0.693164	Welch Two Sample t-test	two.sided	0.00206183	52922891	PC(18:4(6Z,9Z,12Z,15Z)/16:0)	YWDDIWXKFJEMKF-JTZVLWBESA-N
PC 35:2	0.359612	8.94559	8.58598	2.75056	0.00982803	31.1017	0.0929985	0.626226	Welch Two Sample t-test	two.sided	0.0123057	52922491	1-heptadecanoyl-2-(9Z,12Z-octadecadienoyl)-sn-glycero-3-phosphocholine	ZSKWZJYUVZYDQU-WESJWMGVSA-N
PC 35:2 Isomer B	0.783852	15.2275	14.4437	3.50202	0.0013526	32.8717	0.328402	1.2393	Welch Two Sample t-test	two.sided	0.00239926	52922721	1-(9Z,12Z-octadecadienoyl)-2-heptadecanoyl-glycero-3-phosphocholine	MJWAVUYQCBFFHQ-WESJWMGVSA-N
PC 35:3	0.990535	13.4098	12.4192	3.95418	0.000397656	32.0399	0.480301	1.50077	Welch Two Sample t-test	two.sided	0.00109941	52924614	PE(20:3(8Z,11Z,14Z)/18:0)	AYXGHIQPMDYMJC-AHMBLZLYSA-N
PC 35:4 Isomer A	0.848296	14.0057	13.1574	2.56663	0.0143353	37.9775	0.179201	1.51739	Welch Two Sample t-test	two.sided	0.0173655	52922204	1-tridecanoyl-2-(7Z,10Z,13Z,16Z-docosatetraenoyl)-glycero-3-phosphocholine	OROZWUJCDDCYAU-IPUAOQJZSA-N
PC 36:1 Isomer A	-0.564904	14.712	15.2769	-3.34256	0.00257393	25.44	-0.912668	-0.217139	Welch Two Sample t-test	two.sided	0.00397954	24778825	1-Stearoyl-2-oleoyl-sn-glycero-3-phosphocholine	ATHVAWFAEPLPPQ-VRDBWYNSSA-N
PC 36:1 Isomer B	-0.47388	9.57633	10.0502	-3.66207	0.00112375	25.9503	-0.739895	-0.207865	Welch Two Sample t-test	two.sided	0.00209298	24778825	1-Stearoyl-2-oleoyl-sn-glycero-3-phosphocholine	ATHVAWFAEPLPPQ-VRDBWYNSSA-N
PC 36:4 Isomer A	1.1789	15.3594	14.1806	5.03532	3.01278e-05	26.1571	0.697786	1.66001	Welch Two Sample t-test	two.sided	0.000204047	52922783	PC(18:3(6Z,9Z,12Z)/18:1(9Z))	NKQPOVROGSWLTO-NVPMBMBWSA-N
PC 36:4 Isomer B	0.666991	15.0006	14.3337	3.42811	0.00201464	26.2789	0.267263	1.06672	Welch Two Sample t-test	two.sided	0.00322284	10747814	Phosphatidylcholine(16:0/20:4w6)	IIZPXYDJLKNOIY-JXPKJXOSSA-N
PC 36:5 Isomer A	0.954858	12.4266	11.4717	4.45126	0.000145689	25.7585	0.513716	1.396	Welch Two Sample t-test	two.sided	0.000529454	52923341	PC(20:5(5Z,8Z,11Z,14Z,17Z)/16:0)	SUZYROYNFNQALJ-MHEIZRSESA-N
PC 36:5 Isomer B	0.933578	10.4411	9.50751	6.01955	1.65351e-06	28.3444	0.616062	1.25109	Welch Two Sample t-test	two.sided	4.94069e-05	24778771	PC(16:1(9Z)/20:4(5Z,8Z,11Z,14Z))	DYDDZDMJSQYFGN-OIVUZXIWSA-N
PC 36:5 Isomer C	0.771449	13.2951	12.5236	2.87123	0.00834931	24.2898	0.217265	1.32563	Welch Two Sample t-test	two.sided	0.0108178	52923341	PC(20:5(5Z,8Z,11Z,14Z,17Z)/16:0)	SUZYROYNFNQALJ-MHEIZRSESA-N
PC 36:5 Isomer D	1.08471	16.9601	15.8754	5.10147	2.28938e-05	27.1275	0.648533	1.52089	Welch Two Sample t-test	two.sided	0.000179123	52923341	PC(20:5(5Z,8Z,11Z,14Z,17Z)/16:0)	SUZYROYNFNQALJ-MHEIZRSESA-N
PC 36:6	1.24807	13.5897	12.3416	4.61212	0.00015488	20.7396	0.684882	1.81126	Welch Two Sample t-test	two.sided	0.000549455	52922847	PC(18:3(9Z,12Z,15Z)/18:3(6Z,9Z,12Z))	SPWBDEZMKCRQSX-NGPPOSSDSA-N
PC 38:6 Isomer A	0.543314	16.9576	16.4143	2.90217	0.00717623	27.781	0.159697	0.926931	Welch Two Sample t-test	two.sided	0.00937945	52923295	PC(20:4(5Z,8Z,11Z,14Z)/18:2(9Z,12Z))	PLZBTDKJYHXIEW-DZUXOTHRSA-N
PC 38:6 Isomer B	0.454653	10.0324	9.57779	3.15308	0.00369193	29.5462	0.159981	0.749324	Welch Two Sample t-test	two.sided	0.00547206	53478789	PC(18:2(9Z,12Z)/20:4(8Z,11Z,14Z,17Z))	RUHBZJXWUDKAMZ-XXAGCNFXSA-N
PC 38:7	1.24777	14.7397	13.492	5.07704	2.22768e-05	28.0892	0.744409	1.75112	Welch Two Sample t-test	two.sided	0.000179123	53479075	PC(20:4(8Z,11Z,14Z,17Z)/18:3(6Z,9Z,12Z))	BNNUJTATKJXKJP-XCDHYEIISA-N
PC 38:8	1.79423	11.7687	9.97449	2.47833	0.0243848	16.4471	0.262871	3.32558	Welch Two Sample t-test	two.sided	0.0279488	138163135	[2-[(4Z,7Z,10Z,13Z,16Z,19Z)-docosa-4,7,10,13,16,19-hexaenoyl]oxy-3-[(9Z,12Z)-hexadeca-9,12-dienoyl]oxypropyl] 2-(trimethylazaniumyl)ethyl phosphate	GQTMDGAVIYVIDL-RVTNGMKESA-N
PC 39:6	1.09885	15.0969	13.9981	4.39736	0.00024493	21.263	0.579569	1.61813	Welch Two Sample t-test	two.sided	0.000760304	52922637	1-(9Z,12Z-heptadecadienoyl)-2-(7Z,10Z,13Z,16Z-docosatetraenoyl)-glycero-3-phosphocholine	QMCWOGICYCFNBF-BWHZRABLSA-N
PC 40:7	0.686585	10.0843	9.39769	4.36272	0.000239929	22.4065	0.360551	1.01262	Welch Two Sample t-test	two.sided	0.000760304	133026127	(2-Docosa-4,7,10,13,16,19-hexaenoyloxy-3-octadec-9-enoyloxypropyl) 2-(trimethylazaniumyl)ethyl phosphate	FPEVDFOXMCHLKL-UHFFFAOYSA-N
PC 40:7 Isomer A	0.711016	14.9515	14.2405	2.98344	0.00647701	23.8763	0.21901	1.20302	Welch Two Sample t-test	two.sided	0.00893587	24778982	PC(18:2(9Z,12Z)/22:5(4Z,7Z,10Z,13Z,16Z))	BPUROMFCPFGBOT-ZEGPSQTJSA-N
PC 40:7 Isomer B	1.00915	16.6766	15.6675	4.14411	0.000444026	21.4355	0.503361	1.51494	Welch Two Sample t-test	two.sided	0.00118063	24778982	PC(18:2(9Z,12Z)/22:5(4Z,7Z,10Z,13Z,16Z))	BPUROMFCPFGBOT-ZEGPSQTJSA-N
PC 40:8 Isomer A	1.01206	14.8995	13.8874	4.24585	0.000280336	24.1098	0.520217	1.5039	Welch Two Sample t-test	two.sided	0.000835401	53479127	PC(20:5(5Z,8Z,11Z,14Z,17Z)/20:3(5Z,8Z,11Z))	SIMZOWLEIOYZJX-VRCXRDLJSA-N
PC 40:8 Isomer B	0.630045	9.11955	8.4895	3.65763	0.00118845	24.9692	0.275257	0.984833	Welch Two Sample t-test	two.sided	0.00213348	53479093	PC(20:4(8Z,11Z,14Z,17Z)/20:4(8Z,11Z,14Z,17Z))	BFCSBEFTXQRIOJ-IMYLGOOQSA-N
PC O-18:0_16:0	-0.780205	6.88947	7.66968	-5.68633	1.10227e-05	21.5311	-1.06511	-0.495295	Welch Two Sample t-test	two.sided	0.000126337	24779324	3-(Octadecyloxy)-2-(palmitoyloxy)propyl 2-(trimethylammonio)ethyl phosphate	GTFLTTXDLGEBAI-UHFFFAOYSA-N
PC O-18:1_20:4	0.338079	8.96596	8.62788	3.2551	0.00293332	28.3375	0.125443	0.550716	Welch Two Sample t-test	two.sided	0.0044148	24779390	1-(1-enyl-stearoyl)-2-arachidonoyl-sn-glycero-3-phosphocholine	FHHVIBPVBBRLOR-IYACIECVSA-N
PC O-31:0	-0.525661	13.3459	13.8716	-3.1765	0.00378008	26.349	-0.865599	-0.185723	Welch Two Sample t-test	two.sided	0.00552188	164334893	(3-Octoxy-2-tricosanoyloxypropyl) 2-(trimethylazaniumyl)ethyl phosphate	MARQLCZUTCPJHC-UHFFFAOYSA-N
PC O-31:0|PC O-15:0_16:0	-0.422865	12.1383	12.5611	-2.42522	0.0210109	32.5765	-0.777781	-0.0679492	Welch Two Sample t-test	two.sided	0.0246506	165289337	(2-Hexadecanoyloxy-3-pentadecoxypropyl) 2-(trimethylazaniumyl)ethyl phosphate	RPJBSPVVDIKMBV-UHFFFAOYSA-N
PC O-32:0	-0.38738	12.0342	12.4215	-2.44431	0.0213126	27.0472	-0.712532	-0.0622277	Welch Two Sample t-test	two.sided	0.0248092	173570	1-Palmitoyl-2-hexadecyl-sn-glycero-3-phosphocholine	SVWBXNAUENUONE-LDLOPFEMSA-N
PC O-33:0	-0.605594	11.9995	12.6051	-3.78508	0.000905068	24.0049	-0.935804	-0.275384	Welch Two Sample t-test	two.sided	0.00179807	164333045	(3-Octoxy-2-pentacosanoyloxypropyl) 2-(trimethylazaniumyl)ethyl phosphate	LXEGSWFXNDUGIV-UHFFFAOYSA-N
PC O-34:0 Isomer A	-0.752959	13.3005	14.0534	-3.98025	0.000676019	21.0992	-1.14625	-0.359663	Welch Two Sample t-test	two.sided	0.00153819	164209620	(2-Hexacosanoyloxy-3-octoxypropyl) 2-(trimethylazaniumyl)ethyl phosphate	BNIFFRNYMGLGIV-UHFFFAOYSA-N
PC O-34:0 Isomer B	-1.15222	10.8215	11.9737	-6.45337	4.83261e-07	28.7327	-1.51754	-0.786907	Welch Two Sample t-test	two.sided	3.60029e-05	24779361	[(2R)-2-hexadecoxy-3-octadecanoyloxypropyl] 2-(trimethylazaniumyl)ethyl phosphate	ZKTXOJMFIAILJG-VQJSHJPSSA-N
PC O-34:1|PC O-16:0_18:1	-0.713421	15.3205	16.0339	-3.84973	0.000854736	22.2654	-1.09748	-0.329362	Welch Two Sample t-test	two.sided	0.0017446	72730732	(3-Hexadecoxy-2-octadec-9-enoyloxypropyl) 2-(trimethylazaniumyl)ethyl phosphate	SIEDNCDNGMIKST-UHFFFAOYSA-N
PC O-36:1	-1.19152	12.7553	13.9468	-5.18713	3.66033e-05	21.3681	-1.66873	-0.714321	Welch Two Sample t-test	two.sided	0.000218155	138138968	[2-[(Z)-docos-13-enoyl]oxy-3-tetradecoxypropyl] 2-(trimethylazaniumyl)ethyl phosphate	CTZJPIRYGNJXMR-MRCUWXFGSA-N
PC O-39:8	0.864878	12.8471	11.9823	3.81607	0.000836197	24.0289	0.397144	1.33261	Welch Two Sample t-test	two.sided	0.00173046	138157243	[3-[(4Z,7Z,10Z,13Z,16Z,19Z)-docosa-4,7,10,13,16,19-hexaenoxy]-2-[(9Z,12Z)-heptadeca-9,12-dienoyl]oxypropyl] 2-(trimethylazaniumyl)ethyl phosphate	FYLHFHLSNYCGOC-FPWUCMTFSA-N
PC P-34:0 or PC O-34:1	-0.633761	9.76725	10.401	-3.79718	0.00110181	20.3543	-0.981526	-0.285995	Welch Two Sample t-test	two.sided	0.0020781	53481719	1-(11Z-octadecenyl)-2-hexadecanoyl-sn-glycero-3-phosphocholine	QCGUXAIDEOWPBV-SNKLRXETSA-N
PC P-34:1 or PC O-34:2	-0.622721	9.1688	9.79153	-3.97256	0.000805988	19.1392	-0.950653	-0.29479	Welch Two Sample t-test	two.sided	0.00173046	53480735	1-(1-Enyl-vaccenoyl)-2-palmitoyl-sn-glycero-3-phosphocholine	MBRHHFWRXQYYAN-RTVLTNFHSA-N
PC P-34:1 or PC O-34:2	-0.472892	13.7212	14.1941	-2.50732	0.0191268	24.669	-0.861595	-0.0841894	Welch Two Sample t-test	two.sided	0.0226182	70698781	1-(1Z,11Z-octadecadienyl)-2-hexadecanoyl-sn-glycero-3-phosphocholine	MBRHHFWRXQYYAN-JEPFLRBFSA-N
PC P-36:1 or PC O-36:2	-1.09599	13.5898	14.6858	-4.95533	5.50935e-05	22.5255	-1.55406	-0.637924	Welch Two Sample t-test	two.sided	0.000264804	52923754	PC(O-16:0/20:2(11Z,14Z))	ZYLPVUZBZNMVMR-ZBBHDILGSA-N
PC P-36:1 or PC O-36:2	-0.521008	7.20787	7.72887	-3.77664	0.00114077	20.5512	-0.808284	-0.233732	Welch Two Sample t-test	two.sided	0.00209845	53480797	1-(1Z,9Z-octadecadienyl)-2-octadecanoyl-sn-glycero-3-phosphocholine	ZOTYCHIFTCFAHC-KOUVQCMKSA-N
PC P-36:2 or PC O-36:3	-1.17259	12.3462	13.5188	-5.21981	3.42312e-05	21.2957	-1.63936	-0.705815	Welch Two Sample t-test	two.sided	0.000213886	53480801	PC(P-18:1(9Z)/18:1(9Z))	DIHWZUCEXWUHOD-IIVNATNGSA-N
PC P-36:3 or PC O-36:4	0.366737	8.77789	8.41115	3.93142	0.000556429	26.0836	0.175019	0.558454	Welch Two Sample t-test	two.sided	0.00135915	53481701	PC(o-16:0/20:4(8Z,11Z,14Z,17Z))	SOUZQPFUXRVDGK-KCTKZSJBSA-N
PC P-38:5 or PC O-38:6 Isomer A	0.634973	15.9348	15.2998	2.59813	0.0164623	21.8622	0.127941	1.142	Welch Two Sample t-test	two.sided	0.019623	53480695	PC(P-16:0/22:5(4Z,7Z,10Z,13Z,16Z))	FAKYQMLQEAQOLK-LHZZQLRFSA-N
PC-O 16:0_18:1	-0.617742	12.7392	13.357	-2.8845	0.00875804	21.4119	-1.06259	-0.172895	Welch Two Sample t-test	two.sided	0.0111534	10771331	[(2S)-3-hexadecoxy-2-[(Z)-octadec-9-enoyl]oxypropyl] 2-(trimethylazaniumyl)ethyl phosphate	SIEDNCDNGMIKST-GUSIKBLRSA-N
PE 34:0	-0.592218	6.69228	7.28449	-3.89249	0.000661343	24.7635	-0.905716	-0.278721	Welch Two Sample t-test	two.sided	0.00153819	6426734	Phosphatidylethanolamine 18:0-16:0	JRTZGTYHEHCHTM-UHFFFAOYSA-N
PE 34:1	-0.820593	8.70208	9.52267	-4.5217	0.00015887	22.6217	-1.19636	-0.444827	Welch Two Sample t-test	two.sided	0.000550504	134763376	Phosphatidylethanolamine 16:0-18:1	RECBGBLFDMTQRS-SGEDCAFJSA-N
PE 36:1	-0.692228	7.96346	8.65569	-4.61348	0.000121663	23.0263	-1.0026	-0.381856	Welch Two Sample t-test	two.sided	0.000464816	25244969	2-azaniumylethyl [3-octadecanoyloxy-2-[(Z)-octadec-9-enoyl]oxypropyl] phosphate	JQKOHRZNEOQNJE-ZZEZOPTASA-N
PE 36:4	0.563401	9.72237	9.15897	3.61458	0.00105365	30.965	0.24549	0.881312	Welch Two Sample t-test	two.sided	0.00203889	138221545	[1-[2-aminoethoxy(hydroxy)phosphoryl]oxy-3-hexadecanoyloxypropan-2-yl] (8Z,11Z,14Z,17Z)-icosa-8,11,14,17-tetraenoate	NQIMLWFRWGTTOZ-JAXHXWBXSA-N
PE 36:5|PE 16:0_20:5	1.05622	15.6825	14.6263	4.66868	9.12276e-05	24.5953	0.589889	1.52255	Welch Two Sample t-test	two.sided	0.000367376	75957871	[1-[2-Aminoethoxy(hydroxy)phosphoryl]oxy-3-hexadecanoyloxypropan-2-yl] icosa-5,8,11,14,17-pentaenoate	KHLRCNXJXSYNCK-UHFFFAOYSA-N
PE 37:5|PE 17:0_20:5	0.901749	10.5459	9.64411	4.31109	0.000129745	34.3146	0.476809	1.32669	Welch Two Sample t-test	two.sided	0.000483299	75957262	[1-[2-Aminoethoxy(hydroxy)phosphoryl]oxy-3-heptadecanoyloxypropan-2-yl] icosa-5,8,11,14,17-pentaenoate	YRRQJTQXWQBPQK-UHFFFAOYSA-N
PE 38:4	0.421243	14.6447	14.2235	2.19553	0.0347295	35.605	0.0319742	0.810511	Welch Two Sample t-test	two.sided	0.0386171	46891781	2-ammonioethyl [(2R)-2-[(5Z,8Z,11Z,14Z)-1-oxoeicosa-5,8,11,14-tetraenoxy]-3-(1-oxooctadecoxy)propyl] phosphate	ANRKEHNWXKCXDB-BHFWLYLHSA-N
PE 38:5	0.744856	12.6455	11.9006	2.92034	0.00661523	29.6962	0.223734	1.26598	Welch Two Sample t-test	two.sided	0.00898681	138318539	[1-[2-aminoethoxy(hydroxy)phosphoryl]oxy-3-[(Z)-octadec-9-enoyl]oxypropan-2-yl] (8Z,11Z,14Z,17Z)-icosa-8,11,14,17-tetraenoate	ZYMZKMQPPJPQHY-HAGCXRLMSA-N
PE 38:6 Isomer B	1.15393	12.3105	11.1566	5.06709	3.44515e-05	24.155	0.68408	1.62379	Welch Two Sample t-test	two.sided	0.000213886	6426738	[1-[2-aminoethoxy(hydroxy)phosphoryl]oxy-3-hexadecanoyloxypropan-2-yl] (4Z,7Z,10Z,13Z,16Z,19Z)-docosa-4,7,10,13,16,19-hexaenoate	MPWUZHVZZKSTPV-LGFBOSHVSA-N
PE 38:7|PE 18:2_20:5 Isomer A	2.68705	13.864	11.1769	2.41102	0.0289509	15.2521	0.314994	5.0591	Welch Two Sample t-test	two.sided	0.0324337	75957373	[1-[2-Aminoethoxy(hydroxy)phosphoryl]oxy-3-octadeca-9,12-dienoyloxypropan-2-yl] icosa-5,8,11,14,17-pentaenoate	AJTJVNKPLZTLHV-UHFFFAOYSA-N
PE 38:7|PE 18:2_20:5 Isomer B	1.05572	10.0152	8.95948	5.23259	2.40433e-05	23.6774	0.639009	1.47242	Welch Two Sample t-test	two.sided	0.000179123	75957373	[1-[2-Aminoethoxy(hydroxy)phosphoryl]oxy-3-octadeca-9,12-dienoyloxypropan-2-yl] icosa-5,8,11,14,17-pentaenoate	AJTJVNKPLZTLHV-UHFFFAOYSA-N
PE 40:6|PE 18:1_22:5	0.922439	10.3987	9.47624	3.86483	0.000681346	25.5173	0.431384	1.41349	Welch Two Sample t-test	two.sided	0.00153819	76042109	[1-[2-Aminoethoxy(hydroxy)phosphoryl]oxy-3-octadec-9-enoyloxypropan-2-yl] docosa-7,10,13,16,19-pentaenoate	IZEXFAOLFRVCJS-UHFFFAOYSA-N
PE 40:7|PE 18:1_22:6	1.57822	10.9169	9.33871	8.00505	9.66628e-08	20.5049	1.16762	1.98883	Welch Two Sample t-test	two.sided	1.44028e-05	75955284	[1-[2-Aminoethoxy(hydroxy)phosphoryl]oxy-3-octadec-9-enoyloxypropan-2-yl] docosa-4,7,10,13,16,19-hexaenoate	JZSZAGWWWKKXLO-UHFFFAOYSA-N
PE O-16:1_18:1	-1.20951	11.9462	13.1557	-6.63608	1.37749e-06	21.169	-1.58837	-0.830661	Welch Two Sample t-test	two.sided	4.94069e-05	138251610	[1-[2-aminoethoxy(hydroxy)phosphoryl]oxy-3-[(Z)-hexadec-9-enoxy]propan-2-yl] (Z)-octadec-9-enoate	RFPQMVKZNQOUGY-KXYOHKLBSA-N
PE O-16:1_18:2	-0.550142	7.11226	7.6624	-3.94867	0.00059415	24.1559	-0.837593	-0.262691	Welch Two Sample t-test	two.sided	0.00142788	138252555	[1-[2-aminoethoxy(hydroxy)phosphoryl]oxy-3-[(Z)-hexadec-9-enoxy]propan-2-yl] (9Z,12Z)-octadeca-9,12-dienoate	RIQAKBUOHSSMTC-PNBIJBBKSA-N
PE O-36:1	-0.455279	7.37534	7.83062	-3.5466	0.00200753	20.1391	-0.722937	-0.187621	Welch Two Sample t-test	two.sided	0.00322284	52924982	1-octadecyl-2-(9Z-octadecenoyl)-glycero-3-phosphoethanolamine	CEVVUBCHWNKKNN-VDLQPGGRSA-N
PE O-36:3	0.550972	7.81263	7.26166	3.30822	0.00259071	27.9319	0.20978	0.892164	Welch Two Sample t-test	two.sided	0.00397954	138137779	[1-[2-aminoethoxy(hydroxy)phosphoryl]oxy-3-octadecoxypropan-2-yl] (9Z,12Z,15Z)-octadeca-9,12,15-trienoate	CQHMZFNQRVSRPW-HLMRNWPHSA-N
PE P-34:1 or PE O-34:2	-1.25934	8.44348	9.70282	-6.1045	4.85317e-06	20.8114	-1.68859	-0.830083	Welch Two Sample t-test	two.sided	9.03902e-05	53480893	1-(1-Enyl-oleoyl)-2-palmitoyl-sn-glycero-3-phosphoethanolamine	ZOSSFCIAXYNTHL-CSTBBDSDSA-N
PE P-36:1 or PE O-36:2	-1.33196	7.98385	9.31582	-6.72576	1.65795e-06	19.6765	-1.7455	-0.918424	Welch Two Sample t-test	two.sided	4.94069e-05	53480895	1-(1-Enyl-oleoyl)-2-stearoyl-sn-glycero-3-phosphoethanolamine	OBAAWAYLQLYWNN-KHFVPPDWSA-N
Phosphatidylethanolamine alkenyl 18:0-18:2	-0.630765	7.46204	8.09281	-3.71206	0.0014936	18.862	-0.986595	-0.274936	Welch Two Sample t-test	two.sided	0.00258775	134760121	Phosphatidylethanolamine alkenyl 18:0-18:2	QBAQUPWJTLVJBD-CZAAGYDRSA-N
SM 37:4;3O	0.669088	11.8543	11.1852	3.34494	0.00281977	22.9058	0.255201	1.08298	Welch Two Sample t-test	two.sided	0.00428719	164390119	[(8E,12E,16E)-3,4-dihydroxy-2-[[(Z)-nonadec-9-enoyl]amino]octadeca-8,12,16-trienyl] 2-(trimethylazaniumyl)ethyl phosphate	QFCPIEOQTPOOTG-BIQXSSBLSA-N
SM d32:0	-0.792115	12.6058	13.3979	-4.2939	0.000190977	27.9352	-1.17003	-0.414197	Welch Two Sample t-test	two.sided	0.000646718	44260138	C14DH Sphingomyelin	MJAFYELZQYPMQG-MPQUPPDSSA-N
SM d32:0 Isomer B	-0.913493	8.44182	9.35531	-5.50521	9.38866e-06	25.5885	-1.25484	-0.572147	Welch Two Sample t-test	two.sided	0.000116576	133040069	[3-Hydroxy-2-(tridecanoylamino)nonadecyl] 2-(trimethylazaniumyl)ethyl phosphate	OMRILSIMTXCAPB-UHFFFAOYSA-N
SM d32:1 Isomer B	-0.441708	10.7327	11.1744	-2.92875	0.00703936	25.7099	-0.751888	-0.131527	Welch Two Sample t-test	two.sided	0.00928316	11433862	C14 Sphingomyelin	KYICBZWZQPCUMO-PSALXKTOSA-N
SM d34:0	-0.718876	7.87073	8.5896	-5.07648	2.96635e-05	25.279	-1.01036	-0.427389	Welch Two Sample t-test	two.sided	0.000204047	9939965	N-Palmitoyldihydrosphingomyelin	QHZIGNLCLJPLCU-QPPIDDCLSA-N
SM d34:1 Isomer B	-0.554219	10.2275	10.7817	-3.78796	0.00082047	25.7565	-0.855103	-0.253334	Welch Two Sample t-test	two.sided	0.00173046	9939941	Palmitoyl sphingomyelin	RWKUXQNLWDTSLO-GWQJGLRPSA-N
SM d36:0	-0.56019	7.20086	7.76105	-4.87231	4.40648e-05	26.7109	-0.796217	-0.324163	Welch Two Sample t-test	two.sided	0.000240646	44260130	N-(octadecanoyl)-sphinganine-1-phosphocholine	JCELSEVNSMXGKA-IOLBBIBUSA-N
SM d36:1 Isomer B	-0.330695	9.47276	9.80346	-3.70396	0.000833435	30.7276	-0.512851	-0.148539	Welch Two Sample t-test	two.sided	0.00173046	6453725	Sphingomyelin (D18:1/18:0)	LKQLRGMMMAHREN-YJFXYUILSA-N
SM d37:1	-0.34899	8.37046	8.71945	-3.09831	0.00426368	29.3401	-0.579246	-0.118734	Welch Two Sample t-test	two.sided	0.00610855	52931171	N-(nonadecanoyl)-sphing-4-enine-1-phosphocholine	HAFQHLHNPJDAGB-MAJDXUCPSA-N
SM d38:1	-0.415126	8.08464	8.49977	-4.18561	0.000229535	29.9326	-0.617696	-0.212556	Welch Two Sample t-test	two.sided	0.000743493	44260124	C20 Sphingomyelin	AADLTHQNYQJHQV-SVLGDMRNSA-N
SM d38:2 Isomer B	-0.28055	7.46089	7.74144	-2.39396	0.024163	26.0309	-0.521425	-0.0396753	Welch Two Sample t-test	two.sided	0.0279092	52931179	N-(11Z-eicosenoyl)-sphing-4-enine-1-phosphocholine	MDRFMTLYKHBJTF-NQYLGBTJSA-N
SM d39:2	-0.348518	6.47076	6.81928	-3.08353	0.0039449	35.4976	-0.577858	-0.119179	Welch Two Sample t-test	two.sided	0.0057067	52931187	N-(heneicosanoyl)-4E,14Z-sphingadienine-1-phosphocholine	SDUGEKJCGFHJRC-IYXZHQORSA-N
SM d41:2 Isomer A	-0.671708	5.63934	6.31104	-4.15956	0.000459573	20.5912	-1.00794	-0.335474	Welch Two Sample t-test	two.sided	0.00118063	52931209	N-(tricosanoyl)-4E,14Z-sphingadienine-1-phosphocholine	JBDGKEXQKCCQFK-JWQIMADESA-N
SM d42:2 Isomer B	-0.469431	5.07091	5.54034	-2.77896	0.0110301	21.7094	-0.820029	-0.118834	Welch Two Sample t-test	two.sided	0.0136957	52931217	N-(tetracosanoyl)-4E,14Z-sphingadienine-1-phosphocholine	DACOGJMBYLZYDH-GXJPFUDISA-N
TG 46:1	0.487736	12.1132	11.6254	4.01351	0.000262651	39.0449	0.241941	0.733531	Welch Two Sample t-test	two.sided	0.000798674	11764207	1,2-Dimyristoyl-3-oleoyl glycerol	RSDIQTNCDWUNDP-VHXPQNKSSA-N
TG 50:2	1.0841	11.435	10.3509	4.64392	4.84825e-05	34.3645	0.609869	1.55834	Welch Two Sample t-test	two.sided	0.0002491	85034325	(3-Hexadecanoyloxy-2-hexadec-9-enoyloxypropyl) octadec-9-enoate	TWJCMQZMAPGUSG-UHFFFAOYSA-N
TG 50:2	0.848452	12.8109	11.9625	5.223	6.7041e-06	37.7733	0.519534	1.17737	Welch Two Sample t-test	two.sided	0.00011099	9544010	Tracylglycerol(18:0/16:1/16:1)	QEZWFCZNHWUARW-XQCAQTCHSA-N
TG 52:3	3.46813	12.6293	9.16115	2.97809	0.00893662	15.8716	0.997772	5.93849	Welch Two Sample t-test	two.sided	0.0112844	56938177	1-tetradecanoyl-2-(9Z,12Z-octadecadienoyl)-3-(11Z-eicosenoyl)-sn-glycerol	DQXQIWIQYYEGLG-MMWLGPPDSA-N
TG 52:5	1.60682	10.9515	9.34472	2.38573	0.0281514	18.1359	0.192581	3.02105	Welch Two Sample t-test	two.sided	0.0320196	25240366	TG(16:1(9Z)/18:2(9Z,12Z)/18:2(9Z,12Z))[iso3]	CQZAAIKPSLHIBC-KDJOUNIJSA-N
Taurine	0.704961	11.7878	11.0828	2.79879	0.00842501	33.6807	0.192899	1.21702	Welch Two Sample t-test	two.sided	0.0108218	1123	2-aminoethanesulfonic acid	XOAAWQZATWQOTB-UHFFFAOYSA-N

### Sheet: unique-30v5_VIP_lipids
lipid	estimate	estimate1	estimate2	statistic	p.value	parameter	conf.low	conf.high	method	alternative	p.adj	PubChem.CID	Chemical.Name	INCHIKEY
Cer 18:0;2O_20:0	-0.422073	5.80434	6.22641	-2.63123	0.0150802	22.5136	-0.754301	-0.0898451	Welch Two Sample t-test	two.sided	0.0181206	5239143	N-(1,3-dihydroxyoctadecan-2-yl)eicosanamide	ZWAUSWHRQBSECP-UHFFFAOYSA-N
Cer d40:2	0.780734	8.47901	7.69827	4.5688	6.83324e-05	32.2271	0.432751	1.12872	Welch Two Sample t-test	two.sided	0.000308531	52931123	N-(docosanoyl)-4E,14Z-sphingadienine	HILTUFAERVOALR-MQXYEJFFSA-N
Cer d41:2	0.372598	6.96839	6.59579	3.35473	0.00174914	39.9894	0.148122	0.597075	Welch Two Sample t-test	two.sided	0.00292833	138199486	(Z)-N-[(E)-1,3-dihydroxyheptadec-4-en-2-yl]tetracos-11-enamide	KZTBXGOBTULOIO-SZHIUZGGSA-N
Cer d42:2	0.787686	7.88442	7.09673	5.48617	3.66021e-06	35.0486	0.496224	1.07915	Welch Two Sample t-test	two.sided	7.79102e-05	5283568	(Z)-N-[(E,2S,3R)-1,3-dihydroxyoctadec-4-en-2-yl]-15-tetracosenamide	VJSBNBBOSZJDKB-KPEYJIHVSA-N
FA 17:1	0.407051	9.00791	8.60086	3.81016	0.000510683	36.7935	0.190545	0.623556	Welch Two Sample t-test	two.sided	0.0012682	3014063	9-heptadecenoic acid	QSBYPNXLFMSGKH-UHFFFAOYSA-N
FA 18:3 (linolenic acid)	0.585917	7.48484	6.89892	4.51338	6.27643e-05	36.9821	0.322877	0.848957	Welch Two Sample t-test	two.sided	0.000292246	5280934	LINOLENIC ACID	DTOSIQBPPRVQHS-PDBXOOCHSA-N
FA 19:1	0.427801	8.68165	8.25385	3.22638	0.00250344	39.9538	0.159807	0.695794	Welch Two Sample t-test	two.sided	0.00392645	14275215	9-Nonadecenoic acid	YOKHLRHWEXTWJR-ZHACJKMWSA-N
FA 20:2 (eicosadienoic acid)	0.74852	8.68453	7.93601	4.16195	0.00019694	34.7445	0.383312	1.11373	Welch Two Sample t-test	two.sided	0.000652089	6439848	Eicosadienoic acid	XSXIVVZCUAHUJO-HZJYTTRNSA-N
FA 20:3 (eicosatrienoic acid)	0.491201	7.62916	7.13796	3.43923	0.00159469	33.108	0.200662	0.781739	Welch Two Sample t-test	two.sided	0.00273113	5312529	11,14,17-Eicosatrienoic acid	AHANXAKGNAKFSK-PDBXOOCHSA-N
FA 20:5 (eicosapentaenoic acid)	1.04319	9.60614	8.56295	3.91483	0.000458974	31.1955	0.499858	1.58653	Welch Two Sample t-test	two.sided	0.00118063	446284	Icosapent (INN)	JAZBEHYOTPTENJ-JLNKQSITSA-N
GlcCer d42:2	-0.520553	6.18203	6.70258	-2.97002	0.00663456	24.1578	-0.882166	-0.158939	Welch Two Sample t-test	two.sided	0.00898681	6321360	N-(15Z-tetracosenoyl)-1-beta-glucosyl-sphing-4-enine	WBOZIXHPUPAOIA-RBELZSLISA-N
LPE 16:0	0.531154	7.19795	6.6668	3.86214	0.00041758	38.5584	0.252875	0.809433	Welch Two Sample t-test	two.sided	0.00113126	53480922	LysoPE(0:0/16:0)	CKPBBEOJHAPPBT-HXUWFJFHSA-N
LPE 18:0	0.755003	7.94338	7.18838	3.43512	0.00144505	38.0642	0.310087	1.19992	Welch Two Sample t-test	two.sided	0.00253309	477551911	LPE 18:0	BBYWOYAFBUOUFP-UHFFFAOYNA-N
LPE O-18:1	-0.339824	7.51205	7.85187	-2.08952	0.0444938	32.812	-0.670774	-0.00887363	Welch Two Sample t-test	two.sided	0.0491079	477577455	LPE O-18:1	CDONWGCJDDHTLP-KTKRTIGZNA-N
LPS 18:0	0.345237	6.72222	6.37699	2.85554	0.00696243	37.5245	0.100384	0.590089	Welch Two Sample t-test	two.sided	0.00928316	478094547	LPS 18:0	ZPDQFUYPBVXUKS-UHFFFAOYNA-N
PC 31:1	1.04894	14.0118	12.9629	3.72501	0.000706009	34.0338	0.476695	1.62119	Welch Two Sample t-test	two.sided	0.00157008	24778657	1-pentadecanoyl-2-(9Z-hexadecenoyl)-sn-glycero-3-phosphocholine	QFVHCMLUKNHDSH-WTWBAFHPSA-N
PC 32:2 Isomer A	0.907985	13.2597	12.3518	3.70508	0.000976576	26.6171	0.404815	1.41115	Welch Two Sample t-test	two.sided	0.0019146	24778764	1,2-Dipalmitoleoyl-sn-glycero-3-phosphocholine	GPWHCUUIQMGELX-VHQDNGOZSA-N
PC 33:1 Isomer B	0.553495	9.72374	9.17024	3.01444	0.00461987	37.1629	0.181511	0.92548	Welch Two Sample t-test	two.sided	0.00649396	24778662	1-pentadecanoyl-2-(11Z-octadecenoyl)-sn-glycero-3-phosphocholine	GXTATYLPYLLNLV-MGIDVFSBSA-N
PC 35:2	0.359612	8.94559	8.58598	2.75056	0.00982803	31.1017	0.0929985	0.626226	Welch Two Sample t-test	two.sided	0.0123057	52922491	1-heptadecanoyl-2-(9Z,12Z-octadecadienoyl)-sn-glycero-3-phosphocholine	ZSKWZJYUVZYDQU-WESJWMGVSA-N
PC 35:4 Isomer A	0.848296	14.0057	13.1574	2.56663	0.0143353	37.9775	0.179201	1.51739	Welch Two Sample t-test	two.sided	0.0173655	52922204	1-tridecanoyl-2-(7Z,10Z,13Z,16Z-docosatetraenoyl)-glycero-3-phosphocholine	OROZWUJCDDCYAU-IPUAOQJZSA-N
PC 36:5 Isomer C	0.771449	13.2951	12.5236	2.87123	0.00834931	24.2898	0.217265	1.32563	Welch Two Sample t-test	two.sided	0.0108178	52923341	PC(20:5(5Z,8Z,11Z,14Z,17Z)/16:0)	SUZYROYNFNQALJ-MHEIZRSESA-N
PC P-34:1 or PC O-34:2	-0.472892	13.7212	14.1941	-2.50732	0.0191268	24.669	-0.861595	-0.0841894	Welch Two Sample t-test	two.sided	0.0226182	70698781	1-(1Z,11Z-octadecadienyl)-2-hexadecanoyl-sn-glycero-3-phosphocholine	MBRHHFWRXQYYAN-JEPFLRBFSA-N
SM d39:2	-0.348518	6.47076	6.81928	-3.08353	0.0039449	35.4976	-0.577858	-0.119179	Welch Two Sample t-test	two.sided	0.0057067	52931187	N-(heneicosanoyl)-4E,14Z-sphingadienine-1-phosphocholine	SDUGEKJCGFHJRC-IYXZHQORSA-N
SM d41:2 Isomer A	-0.671708	5.63934	6.31104	-4.15956	0.000459573	20.5912	-1.00794	-0.335474	Welch Two Sample t-test	two.sided	0.00118063	52931209	N-(tricosanoyl)-4E,14Z-sphingadienine-1-phosphocholine	JBDGKEXQKCCQFK-JWQIMADESA-N
SM d42:2 Isomer B	-0.469431	5.07091	5.54034	-2.77896	0.0110301	21.7094	-0.820029	-0.118834	Welch Two Sample t-test	two.sided	0.0136957	52931217	N-(tetracosanoyl)-4E,14Z-sphingadienine-1-phosphocholine	DACOGJMBYLZYDH-GXJPFUDISA-N
TG 46:1	0.487736	12.1132	11.6254	4.01351	0.000262651	39.0449	0.241941	0.733531	Welch Two Sample t-test	two.sided	0.000798674	11764207	1,2-Dimyristoyl-3-oleoyl glycerol	RSDIQTNCDWUNDP-VHXPQNKSSA-N
TG 50:2	1.0841	11.435	10.3509	4.64392	4.84825e-05	34.3645	0.609869	1.55834	Welch Two Sample t-test	two.sided	0.0002491	85034325	(3-Hexadecanoyloxy-2-hexadec-9-enoyloxypropyl) octadec-9-enoate	TWJCMQZMAPGUSG-UHFFFAOYSA-N
Taurine	0.704961	11.7878	11.0828	2.79879	0.00842501	33.6807	0.192899	1.21702	Welch Two Sample t-test	two.sided	0.0108218	1123	2-aminoethanesulfonic acid	XOAAWQZATWQOTB-UHFFFAOYSA-N
